# Structure of V-ATPase from citrus fruit

**DOI:** 10.1101/2022.05.01.490144

**Authors:** Yong Zi Tan, Kristine A. Keon, Rana Abdelaziz, Peter Imming, Waltraud Schulze, Karin Schumacher, John L Rubinstein

**Affiliations:** Molecular Medicine Program, The Hospital for Sick Children Research Institute, Toronto, ON M5G 0A4, Canada; Department of Biological Sciences, National University of Singapore, 16 Science Drive 4, Singapore 117558, Singapore, and Disease Intervention Technology Laboratory, Immunos, Agency for Science, Technology and Research (A*STAR), 8A Biomedical Grove, Singapore 138648, Singapore; Institut Für Pharmazie, Martin-Luther-Universität Halle-Wittenberg, 06120 Halle (Saale), Germany; Department of Plant Systems Biology, University of Hohenheim, 70593 Stuttgart, Germany; Centre for Organismal Studies, Heidelberg University, 69120 Heidelberg, Germany; Department of Medical Biophysics, University of Toronto, Toronto, ON M5G 1L7, Canada; Department of Biochemstry, University of Toronto, Toronto, ON M5S 1A8, Canada

## Abstract

Vacuolar-type ATPases (V-ATPases) are rotary proton pumps involved in numerous essential cellular processes in all eukaryotes. Difficulty in obtaining preparations of purified V-ATPase from plants in sufficient quantities for structural analysis has hindered determining the 3D structure of the plant V-ATPase. We used the *Legionella pneumophila* effector SidK to affinity-purify the endogenous V-ATPase from lemon fruit. The preparation was sufficient to partially cover an electron microscopy specimen grid, allowing structure determination for the enzyme in two rotational states. The structure defines the ATP:H^+^ ratio of the enzyme, demonstrating that it can establish a maximum ΔpH of ∼3, which is insufficient to maintain the low pH observed in the vacuoles of juice sac cells in lemons and other citrus fruit. Compared to the yeast and mammalian enzymes, the membrane region of the plant V-ATPase lacks subunit f and possesses an unusual configuration of transmembrane α helices. Subunit H, which inhibits ATP hydrolysis in the isolated catalytic region of V-ATPase, adopts two different conformations in the intact complex, hinting at a role in modulating activity in the intact enzyme.

## Supplementary Data 1 for "Structure of V-ATPase from citrus fruit" (part 1 of 3)

### Sheet: vATPase
Raw file	Sequence	Length	Filtered peaks	m/z	Mass	Charge	Type	Fragmentation	Mass analyzer	Precursor full scan number	Precursor intensity	Precursor apex fraction	Precursor apex offset	Precursor apex offset time	Scan event number	Modifications	Modified sequence (from matching)	Proteins from Citrus	Description	Mapman	Score	PEP	Scan number	Retention time	Total ion current	Collision energy	Summations	Base peak intensity	Elapsed time	DN sequence (de-novo interpretation)	DN length	DN min levenshtein distance	DN extension sequence	DN extended	DN complete	DN raw score	DN extension score	DN extension norm. score	DN normalized score	DN complete score	DN combined score	DN nterm mass	DN cterm mass	DN missing mass	DN nterm delta score	DN cterm delta score	DN term delta score	DN full length delta score	DN protease score	DN complement score	DN A2 score	DN water loss score	DN ammonia loss score	DN agrees with andromeda	DN agrees with andromeda complete	DN all sequences	DN all scores	DN all agrees	DN any agrees	DN number of steps	DN is dominantly y	Intens Comp Factor	CTCD Comp	RawOvFtT	AGC Fill	Scan index	MS scan index	MS scan number	Identified	Matched	Reverse	MS/MS IDs	Reporter PIF	Reporter fraction
NBCC00085_20211006_Rubinstein_Stephanie_lemon_STrap_1ug_newcol	AIELLVELASLQTSFLTLDEAIK	23	73	1259.21	2516.4	2	MULTI	HCD	FTMS	72508	5.5694e+06	1	0	0	2	Unmodified	_AIELLVELASLQTSFLTLDEAIK_	Ciclev10009240m;orange1.1g025029m	vacuolar ATP synthase subunit D (VATD) / V-ATPase D subunit / vacuolar proton pump D subunit (VATPD) | chr3:21718257-21719980 REVERSE	transport.p- and v-ATPases.H+-transporting two-sector ATPase.subunit D	130.057	3.99141e-10	72510	120.5	830950	33	0	43019	0.104	[{I|L}A]E{I|L}{I|L}D{I|L}A[CH]TQ{I|L}SANEV	18	13				110.99	0	0	4.4106	0	0	0	535.319	535.319	60.3271	0	0	0	0	1	1.69897	0	0.424743			[{I|L}A]E{I|L}{I|L}D{I|L}A[CH]TQ{I|L}SANEV	4.4106	-		35348		NaN	NaN	89842.5	NaN	63847	8661	72508	+			419
NBCC00085_20211006_Rubinstein_Stephanie_lemon_STrap_1ug_newcol	EMESQQTGEMTIETPLLTDK	20	29	1141.03	2280.05	2	MULTI	HCD	FTMS	52170	2.01995e+06	0.0125324	70	-1.94405	13	Unmodified	_EMESQQTGEMTIETPLLTDK_	Ciclev10027828m;orange1.1g003392m;orange1.1g003422m	VHA-A3 | VHA-A3 (VACUOLAR PROTON ATPASE A3); ATPase | chr4:18209399-18215056 FORWARD	transport.p- and v-ATPases	57.3377	0.0124049	52183	91.348	268500	33	0	31113	0.104	[{I|L}P][HQ][{I|L}P]TE	8	16				16.932	0	0	0.74261	0	0	0	1361.53	1361.53	9.71937	0	0	0	0	0	1.52288	0	0			[{I|L}P][HQ][{I|L}P]TE	0.74261	-		28		NaN	NaN	63684.2	NaN	44734	7447	52170	+			1852
NBCC00085_20211006_Rubinstein_Stephanie_lemon_STrap_1ug_newcol	EMESQQTGEMTIETPLLTDK	20	42	766.356	2296.05	3	MULTI	HCD	FTMS	49316	1.65642e+06	0.390201	4	-0.0885468	16	Oxidation (M)	_EM(Oxidation (M))ESQQTGEMTIETPLLTDK_	Ciclev10027828m;orange1.1g003392m;orange1.1g003422m	VHA-A3 | VHA-A3 (VACUOLAR PROTON ATPASE A3); ATPase | chr4:18209399-18215056 FORWARD	transport.p- and v-ATPases	37.9691	0.0249157	49332	87.295	397410	33	0	32354	0.104	[{I|L}P][HQ][{I|L}P]TE{I|L}T	10	-1				36.408	0	0	1.5857	0	0	0	1163.4	1163.4	28.8287	0	0	0	0	0	2	0	0			[{I|L}P][HQ][{I|L}P]TE{I|L}T	1.5857	-		67		NaN	NaN	68662.9	NaN	42039	7291	49316				-1
NBCC00085_20211006_Rubinstein_Stephanie_lemon_STrap_1ug_newcol	EMESQQTGEMTIETPLLTDK	20	42	761.024	2280.05	3	MULTI	HCD	FTMS	50549	717498	0.00587611	-14	0.336937	12	Unmodified	_EMESQQTGEMTIETPLLTDK_	Ciclev10027828m;orange1.1g003392m;orange1.1g003422m	VHA-A3 | VHA-A3 (VACUOLAR PROTON ATPASE A3); ATPase | chr4:18209399-18215056 FORWARD	transport.p- and v-ATPases	46.0267	0.0140911	50561	89.04	527750	33	0	46084	0.104	[{I|L}P][HQ]{I|L}PTE{I|L}TM	11	15				49.173	0	0	2.1567	0	0	0	1016.39	1016.39	45.8511	0	0	0	0	0	1.30103	0.424743	0			[{I|L}P][HQ]{I|L}PTE{I|L}TM	2.1567	-		105		NaN	NaN	77588.7	NaN	43199	7360	50549	+			1831
NBCC00085_20211006_Rubinstein_Stephanie_lemon_STrap_1ug_newcol	SIYHTLNMLSLDVTK	15	114	584.306	1749.9	3	MULTI	HCD	FTMS	51435	2691159	0.00360651	24	-0.624062	8	Oxidation (M)	_SIYHTLNM(Oxidation (M))LSLDVTK_	Ciclev10027828m;orange1.1g003392m;orange1.1g003422m	VHA-A3 | VHA-A3 (VACUOLAR PROTON ATPASE A3); ATPase | chr4:18209399-18215056 FORWARD	transport.p- and v-ATPases	70.197	0.00328102	51443	90.271	2580900	33	0	185050	0.104	[{I|L}P][HQ]V{I|L}S{M(Oxidation (M))|F}N{I|L}TYYR	14	10	[{I|L}P][HQ]V{I|L}	+	+	47.822	10.659	1.5506	2.7329	2.7329	62.666	0	0	0	0	20.1307	0	0	2	1.42474	0	0.274228	0.349485			[{I|L}P][HQ]V{I|L}S{M(Oxidation (M))|F}N{I|L}TYYR	2.7329	-		3651	+	NaN	NaN	176886	NaN	44038	7403	51435	+			7078
NBCC00085_20211006_Rubinstein_Stephanie_lemon_STrap_1ug_newcol	KVSGPVVIADGMNGAAMYELVR	22	37	759.728	2276.16	3	MULTI	HCD	FTMS	60273	1.10532e+06	0.670836	1	-0.0319138	8	Unmodified	_KVSGPVVIADGMNGAAMYELVR_	Ciclev10030969m;orange1.1g010179m;orange1.1g017581m	VHA-A | VHA-A (VACUOLAR ATP SYNTHASE SUBUNIT A); ATP binding / hydrogen ion transporting ATP synthase, rotational mechanism / hydrolase, acting on acid anhydrides, catalyzing transmembrane movement of substances / proton-transporting ATPase, rotational mechanism | chr1:29660184-29664951 FORWARD	transport.p- and v-ATPases	87.9322	7.83248e-05	60281	102.97	528120	33	0	44145	0.104	[{I|L}P][QT]KV{I|L}ADGMNGAAMYE{I|L}VR	21	6	[{I|L}P][QT]KV{I|L}ADGM	+	+	87.353	41.181	3.5697	3.8377	3.8377	63.136	0	0	0	0	46.1727	0	0	2	0	0	0	0			[{I|L}P][QT]KV{I|L}ADGMNGAAMYE{I|L}VR	3.8377	-		287	+	NaN	NaN	67937.8	NaN	52339	7940	60273	+			4299
NBCC00085_20211006_Rubinstein_Stephanie_lemon_STrap_1ug_newcol	EMESQQTGEMTIETPLLTDKEMSADPSKQIK	31	59	878.668	3510.64	4	MULTI	HCD	FTMS	44518	2.57571e+06	0.501251	6	-0.145523	7	Oxidation (M)	_EMESQQTGEM(Oxidation (M))TIETPLLTDKEMSADPSKQIK_	Ciclev10027828m;orange1.1g003392m;orange1.1g003422m	VHA-A3 | VHA-A3 (VACUOLAR PROTON ATPASE A3); ATPase | chr4:18209399-18215056 FORWARD	transport.p- and v-ATPases	25.0538	0.0337301	44525	80.339	857850	33	0	101380	0.104	[{I|L}P]{[ET]|[MV]}{I|L}K	6	-1				16.469	0	0	0.4691	0	0	0	2826.21	2826.21	5.05389	0	0	0	0	0	1.39794	0	0			[{I|L}P]{[ET]|[MV]}{I|L}K	0.4691	-		81		NaN	NaN	92406.3	NaN	37543	6980	44518				-1
NBCC00085_20211006_Rubinstein_Stephanie_lemon_STrap_1ug_newcol	EMESQQTGEMTIETPLLTDKEMSADPSK	28	137	786.358	3141.4	4	MULTI	HCD	FTMS	46183	1.64858e+06	0.163534	-8	0.211426	7	Oxidation (M)	_EMESQQTGEMTIETPLLTDKEM(Oxidation (M))SADPSK_	Ciclev10027828m;orange1.1g003392m;orange1.1g003422m	VHA-A3 | VHA-A3 (VACUOLAR PROTON ATPASE A3); ATPase | chr4:18209399-18215056 FORWARD	transport.p- and v-ATPases	57.6914	0.000413332	46190	82.711	2666600	33	0	151630	0.104	[{I|L}P]{I|L}[WE]{M(Oxidation (M))|F}Q[Y{M(Oxidation (M))|F}]{I|L}{I|L}PTE	14	22				52.068	0	0	1.6575	0	0	0	1361.54	1361.54	20.4252	0	0	0	0	0	1.69897	1.03123	0			[{I|L}P]{I|L}[WE]{M(Oxidation (M))|F}Q[Y{M(Oxidation (M))|F}]{I|L}{I|L}PTE	1.6575	-		5962		NaN	NaN	185210	NaN	39113	7075	46183	+			1923
NBCC00085_20211006_Rubinstein_Stephanie_lemon_STrap_1ug_newcol	EMESQQTGEMTIETPLLTDKEMSADPSKQIK	31	136	874.669	3494.65	4	MULTI	HCD	FTMS	47498	3.02752e+06	0.481854	-1	0.0193329	8	Unmodified	_EMESQQTGEMTIETPLLTDKEMSADPSKQIK_	Ciclev10027828m;orange1.1g003392m;orange1.1g003422m	VHA-A3 | VHA-A3 (VACUOLAR PROTON ATPASE A3); ATPase | chr4:18209399-18215056 FORWARD	transport.p- and v-ATPases	70.7009	9.09322e-06	47506	84.621	2386600	33	0	255510	0.103	[{I|L}P]{I|L}T{M(Oxidation (M))|F}KDASMEQ{[ES]|[DT]}{I|L}[{I|L}P]TEN	20	26				55.365	0	0	1.5843	0	0	0	1247.45	1247.45	5.34009	0	0	0	0	0	1.30103	1.44367	0			[{I|L}P]{I|L}T{M(Oxidation (M))|F}KDASMEQ{[ES]|[DT]}{I|L}[{I|L}P]TEN	1.5843	-		7738		NaN	NaN	166101	NaN	40348	7156	47498	+			2055
NBCC00085_20211006_Rubinstein_Stephanie_lemon_STrap_1ug_newcol	EMESQQTGEMTIETPLLTDKEMSADPSKQIK	31	33	878.668	3510.64	4	MULTI	HCD	FTMS	48282	450341	0.113557	20	-0.378716	19	Oxidation (M)	_EM(Oxidation (M))ESQQTGEMTIETPLLTDKEMSADPSKQIK_	Ciclev10027828m;orange1.1g003392m;orange1.1g003422m	VHA-A3 | VHA-A3 (VACUOLAR PROTON ATPASE A3); ATPase | chr4:18209399-18215056 FORWARD	transport.p- and v-ATPases	9.71159	0.0726594	48301	85.727	440440	33	0	60150	0.104	[{I|L}P]T	3	-1				26.372	0	0	0.75121	0	0	0	3196.43	3196.43	13.4242	0	0	0	0	0	1.69897	0	0			[{I|L}P]T	0.75121	-		17		NaN	NaN	73355.2	NaN	41106	7193	48282				-1
NBCC00085_20211006_Rubinstein_Stephanie_lemon_STrap_1ug_newcol	EMESQQTGEMTIETPLLTDKEMSADPSK	28	204	786.358	3141.4	4	MULTI	HCD	FTMS	46322	12682768	0.884154	3	-0.0846786	3	Oxidation (M)	_EMESQQTGEMTIETPLLTDKEM(Oxidation (M))SADPSK_	Ciclev10027828m;orange1.1g003392m;orange1.1g003422m	VHA-A3 | VHA-A3 (VACUOLAR PROTON ATPASE A3); ATPase | chr4:18209399-18215056 FORWARD	transport.p- and v-ATPases	105.553	1.07567e-06	46325	82.905	7542200	33	0	422570	0.103	[{I|L}P]T{I|L}D{M(Oxidation (M))|F}V{[SA]|[TG]}DTGT[QT]TE{I|L}T	19	23				95.251	0	0	3.0321	0	0	0	1147.41	1147.41	50.3239	0	0	0	0	0.650515	1.52288	1.22491	0.38072			[{I|L}P]T{I|L}D{M(Oxidation (M))|F}V{[SA]|[TG]}DTGT[QT]TE{I|L}T	3.0321	-		112388		NaN	NaN	424369	NaN	39240	7083	46322	+			1924
NBCC00085_20211006_Rubinstein_Stephanie_lemon_STrap_1ug_newcol	EMESQQTGEMTIETPLLTDKEMSADPSK	28	71	1048.14	3141.4	3	MULTI	HCD	FTMS	52407	4228159	0.810813	22	-0.699593	6	Oxidation (M)	_EMESQQTGEMTIETPLLTDKEM(Oxidation (M))SADPSK_	Ciclev10027828m;orange1.1g003392m;orange1.1g003422m	VHA-A3 | VHA-A3 (VACUOLAR PROTON ATPASE A3); ATPase | chr4:18209399-18215056 FORWARD	transport.p- and v-ATPases	46.3069	0.00524412	52413	91.67	813860	33	0	73363	0.104	[{I|L}P]T{I|L}DK[{M(Oxidation (M))|F}E]DT{I|L}HHT	14	21				24.81	0	0	0.78976	0	0	0	1490.57	1490.57	13.2084	0	0	0	0	0	1.04576	0	0			[{I|L}P]T{I|L}DK[{M(Oxidation (M))|F}E]DT{I|L}HHT	0.78976	-		309		NaN	NaN	86500.4	NaN	44953	7458	52407	+			1949
NBCC00085_20211006_Rubinstein_Stephanie_lemon_STrap_1ug_newcol	EMESQQTGEMTIETPLLTDK	20	168	766.356	2296.05	3	MULTI	HCD	FTMS	45099	16919260	0.397168	5	-0.128586	3	Oxidation (M)	_EMESQQTGEM(Oxidation (M))TIETPLLTDK_	Ciclev10027828m;orange1.1g003392m;orange1.1g003422m	VHA-A3 | VHA-A3 (VACUOLAR PROTON ATPASE A3); ATPase | chr4:18209399-18215056 FORWARD	transport.p- and v-ATPases	81.8779	0.000299221	45102	81.155	6235900	33	0	250530	0.124	[{I|L}P]T{I|L}DKT{M(Oxidation (M))|F}{I|L}TE	11	16				80.539	0	0	3.5077	0	0	0	1034.38	1034.38	30.6471	0	0	0	0	0	1.69897	1.74164	0			[{I|L}P]T{I|L}DKT{M(Oxidation (M))|F}{I|L}TE	3.5077	-		30183		NaN	NaN	360432	NaN	38089	7011	45099	+			1820
NBCC00085_20211006_Rubinstein_Stephanie_lemon_STrap_1ug_newcol	EMESQQTGEMTIETPLLTDK	20	69	1141.03	2280.05	2	MULTI	HCD	FTMS	51670	9818519	0.060917	37	-0.87075	4	Unmodified	_EMESQQTGEMTIETPLLTDK_	Ciclev10027828m;orange1.1g003392m;orange1.1g003422m	VHA-A3 | VHA-A3 (VACUOLAR PROTON ATPASE A3); ATPase | chr4:18209399-18215056 FORWARD	transport.p- and v-ATPases	114.336	2.96551e-05	51674	90.603	968050	33	0	94212	0.104	[{I|L}P]T{I|L}DKT{M(Oxidation (M))|F}{I|L}TMWT	13	15				77.618	0	0	3.4042	0	0	0	729.247	729.247	57.88	0	0	0	0	0	1	0.424743	0.805462			[{I|L}P]T{I|L}DKT{M(Oxidation (M))|F}{I|L}TMWT	3.4042	-		686		NaN	NaN	103538	NaN	44258	7414	51670	+			1848
NBCC00085_20211006_Rubinstein_Stephanie_lemon_STrap_1ug_newcol	LEGDSATIQVYEETAGLMVNDPVLR	25	46	907.453	2719.34	3	MULTI	HCD	FTMS	72628	1.60741e+06	0.497333	24	-0.322098	2	Unmodified	_LEGDSATIQVYEETAGLMVNDPVLR_	Ciclev10030969m;orange1.1g010179m;orange1.1g011655m;orange1.1g017581m	VHA-A | VHA-A (VACUOLAR ATP SYNTHASE SUBUNIT A); ATP binding / hydrogen ion transporting ATP synthase, rotational mechanism / hydrolase, acting on acid anhydrides, catalyzing transmembrane movement of substances / proton-transporting ATPase, rotational mechanism | chr1:29660184-29664951 FORWARD	transport.p- and v-ATPases	87.9322	5.04963e-05	72630	120.67	767010	33	0	82251	0.104	[{I|L}T][R{I|L}]DNVM{I|L}GAT	12	21				50.835	0	0	1.8694	0	0	0	1431.61	1431.61	13.6227	0	0	0	0	0	0	0.305462	0			[{I|L}T][R{I|L}]DNVM{I|L}GAT	1.8694	-		199		NaN	NaN	88870.3	NaN	63958	8670	72628	+			4512
NBCC00085_20211006_Rubinstein_Stephanie_lemon_STrap_1ug_newcol	LEGDSATIQVYEETAGLMVNDPVLR	25	53	907.453	2719.34	3	MULTI	HCD	FTMS	72357	1.85376e+06	0.573554	7	-0.181274	4	Unmodified	_LEGDSATIQVYEETAGLMVNDPVLR_	Ciclev10030969m;orange1.1g010179m;orange1.1g011655m;orange1.1g017581m	VHA-A | VHA-A (VACUOLAR ATP SYNTHASE SUBUNIT A); ATP binding / hydrogen ion transporting ATP synthase, rotational mechanism / hydrolase, acting on acid anhydrides, catalyzing transmembrane movement of substances / proton-transporting ATPase, rotational mechanism | chr1:29660184-29664951 FORWARD	transport.p- and v-ATPases	114.691	4.8284e-08	72361	120.29	983440	33	0	111080	0.104	[{I|L}T][R{I|L}]DNVM{I|L}GATE	13	21				61.635	0	0	2.2665	0	0	0	1302.56	1302.56	24.4227	0	0	0	0	0	0	0.274228	0.424743			[{I|L}T][R{I|L}]DNVM{I|L}GATE	2.2665	-		323		NaN	NaN	98722.2	NaN	63706	8653	72357	+			4510
NBCC00085_20211006_Rubinstein_Stephanie_lemon_STrap_1ug_newcol	EMESQQTGEMTIETPLLTDKEMSADPSK	28	62	782.359	3125.41	4	MULTI	HCD	FTMS	50591	1.73075e+06	0.0519732	44	-1.25631	10	Unmodified	_EMESQQTGEMTIETPLLTDKEMSADPSK_	Ciclev10027828m;orange1.1g003392m;orange1.1g003422m	VHA-A3 | VHA-A3 (VACUOLAR PROTON ATPASE A3); ATPase | chr4:18209399-18215056 FORWARD	transport.p- and v-ATPases	31.6316	0.0224588	50601	89.096	654580	33	0	48401	0.104	[{I|L}T]E{[ME]|[YP]|[{M(Oxidation (M))|F}{I|L}]}MEQ{[ES]|[DT]}{I|L}	11	22				16.675	0	0	0.53352	0	0	0	1801.76	1801.76	-0.667082	0	-0.667082	0	0	0	2	0	0			[{I|L}T]E{[ME]|[YP]|[{M(Oxidation (M))|F}{I|L}]}MEQ{[ES]|[DT]}{I|L}	0.53352	-		364		NaN	NaN	74448.9	NaN	43237	7362	50591	+			1982
NBCC00085_20211006_Rubinstein_Stephanie_lemon_STrap_1ug_newcol	EMESQQTGEMTIETPLLTDKEMSADPSKQIK	31	73	878.668	3510.64	4	MULTI	HCD	FTMS	47091	2.18692e+06	0.444102	-3	0.0644302	6	Oxidation (M)	_EM(Oxidation (M))ESQQTGEMTIETPLLTDKEMSADPSKQIK_	Ciclev10027828m;orange1.1g003392m;orange1.1g003422m	VHA-A3 | VHA-A3 (VACUOLAR PROTON ATPASE A3); ATPase | chr4:18209399-18215056 FORWARD	transport.p- and v-ATPases	55.8839	0.000194861	47097	84.028	1290300	33	0	81020	0.104	[{I|L}T]EP{I|L}K[YQ]M[QA]E	12	23				30.799	0	0	0.87729	0	0	0	2075.94	2075.94	7.03618	0	0	0	0	0	1.52288	0	0			[{I|L}T]EP{I|L}K[YQ]M[QA]E	0.87729	-		357		NaN	NaN	119965	NaN	39966	7129	47091	+			2053
NBCC00085_20211006_Rubinstein_Stephanie_lemon_STrap_1ug_newcol	EMESQQTGEMTIETPLLTDKEMSADPSK	28	202	786.358	3141.4	4	MULTI	HCD	FTMS	48282	23614368	0.866627	-1	0.0293503	4	Oxidation (M)	_EM(Oxidation (M))ESQQTGEMTIETPLLTDKEMSADPSK_	Ciclev10027828m;orange1.1g003392m;orange1.1g003422m	VHA-A3 | VHA-A3 (VACUOLAR PROTON ATPASE A3); ATPase | chr4:18209399-18215056 FORWARD	transport.p- and v-ATPases	198.987	1.80374e-31	48286	85.708	11371000	33	0	495810	0.104	[{I|L}T]EPYMEKDT{I|L}{I|L}PTE{I|L}TMW	19	22				152.42	0	0	4.852	0	0	0	846.29	846.29	73.3163	0	0	0	0	1.34419	2	2.64373	0.305462			[{I|L}T]EPYMEKDT{I|L}{I|L}PTE{I|L}TMW	4.852	-		95798		NaN	NaN	613708	NaN	41091	7193	48282	+			1937
NBCC00085_20211006_Rubinstein_Stephanie_lemon_STrap_1ug_newcol	EMESQQTGEMTIETPLLTDKEMSADPSK	28	62	786.358	3141.4	4	MULTI	HCD	FTMS	45267	2.47269e+06	0.207939	15	-0.376007	10	Oxidation (M)	_EM(Oxidation (M))ESQQTGEMTIETPLLTDKEMSADPSK_	Ciclev10027828m;orange1.1g003392m;orange1.1g003422m	VHA-A3 | VHA-A3 (VACUOLAR PROTON ATPASE A3); ATPase | chr4:18209399-18215056 FORWARD	transport.p- and v-ATPases	30.1347	0.0197087	45277	81.404	714280	33	0	46702	0.103	[{I|L}T]EVP	5	-1				35.569	0	0	1.1323	0	0	0	2599.09	2599.09	16.7233	0	0	0	0	0	2	0	0			[{I|L}T]EVP	1.1323	-		175		NaN	NaN	87729.1	NaN	38254	7021	45267				-1
NBCC00085_20211006_Rubinstein_Stephanie_lemon_STrap_1ug_newcol	EMESQQTGEMTIETPLLTDKEMSADPSK	28	83	1042.81	3125.41	3	MULTI	HCD	FTMS	72700	3.32149e+06	0.45046	52	-0.68177	1	Unmodified	_EMESQQTGEMTIETPLLTDKEMSADPSK_	Ciclev10027828m;orange1.1g003392m;orange1.1g003422m	VHA-A3 | VHA-A3 (VACUOLAR PROTON ATPASE A3); ATPase | chr4:18209399-18215056 FORWARD	transport.p- and v-ATPases	68.0736	0.00030019	72701	120.78	1458800	33	0	88830	0.295	[{I|L}T]P[YE]MEQDT{I|L}{I|L}PTE	15	22				51.795	0	0	1.6572	0	0	0	1361.55	1361.55	32.6145	0	0	0	0	0	0.79588	0.38072	0.424743			[{I|L}T]P[YE]MEQDT{I|L}{I|L}PTE	1.6572	-		940		NaN	NaN	120703	NaN	64021	8678	72700	+			2040
NBCC00085_20211006_Rubinstein_Stephanie_lemon_STrap_1ug_newcol	EMESQQTGEMTIETPLLTDK	20	169	761.024	2280.05	3	MULTI	HCD	FTMS	50692	18498942	0.138002	-10	0.284988	2	Unmodified	_EMESQQTGEMTIETPLLTDK_	Ciclev10027828m;orange1.1g003392m;orange1.1g003422m	VHA-A3 | VHA-A3 (VACUOLAR PROTON ATPASE A3); ATPase | chr4:18209399-18215056 FORWARD	transport.p- and v-ATPases	191.074	4.89021e-17	50694	89.228	7166600	33	0	392820	0.104	[{I|L}T]P{I|L}DKT{M(Oxidation (M))|F}{I|L}TMEG	13	16				103.52	0	0	4.5404	0	0	0	830.319	830.319	33.8782	0	0	0	0	1.5669	1.39794	2.90318	0.424743			[{I|L}T]P{I|L}DKT{M(Oxidation (M))|F}{I|L}TMEG	4.5404	-		55901		NaN	NaN	413444	NaN	43325	7367	50692	+			1832
NBCC00085_20211006_Rubinstein_Stephanie_lemon_STrap_1ug_newcol	EMESQQTGEMTIETPLLTDKEMSADPSK	28	75	1042.81	3125.41	3	MULTI	HCD	FTMS	56198	4.12585e+06	0.516995	1	-0.0206451	6	Unmodified	_EMESQQTGEMTIETPLLTDKEMSADPSK_	Ciclev10027828m;orange1.1g003392m;orange1.1g003422m	VHA-A3 | VHA-A3 (VACUOLAR PROTON ATPASE A3); ATPase | chr4:18209399-18215056 FORWARD	transport.p- and v-ATPases	73.8051	0.00020486	56204	97.143	812840	33	0	63278	0.104	[{I|L}T]PEYMEKDT{I|L}[{I|L}P]TE	15	22				55.135	0	0	1.7641	0	0	0	1361.56	1361.56	30.5283	0	0	0	0	0	0.886057	0	0			[{I|L}T]PEYMEKDT{I|L}[{I|L}P]TE	1.7641	-		751		NaN	NaN	79018	NaN	48498	7704	56198	+			1993
NBCC00085_20211006_Rubinstein_Stephanie_lemon_STrap_1ug_newcol	LEGDSATIQVYEETAGLMVNDPVLR	25	46	907.453	2719.34	3	MULTI	HCD	FTMS	68468	3.17249e+06	0.0109576	59	-1.19287	3	Unmodified	_LEGDSATIQVYEETAGLMVNDPVLR_	Ciclev10030969m;orange1.1g010179m;orange1.1g011655m;orange1.1g017581m	VHA-A | VHA-A (VACUOLAR ATP SYNTHASE SUBUNIT A); ATP binding / hydrogen ion transporting ATP synthase, rotational mechanism / hydrolase, acting on acid anhydrides, catalyzing transmembrane movement of substances / proton-transporting ATPase, rotational mechanism | chr1:29660184-29664951 FORWARD	transport.p- and v-ATPases	119.557	2.90602e-08	68471	114.74	753460	33	0	117820	0.104	[{I|L}T]QDD[WR]VYEETAG{I|L}MVND[VP]{I|L}R	23	7	[{I|L}T]QDD[WR]VYE	+	+	89.902	27.417	2.0999	3.306	3.306	62.859	0	0	0	0	62.4854	0	0	2	0	0	0	0.705977			[{I|L}T]QDD[WR]VYEETAG{I|L}MVND[VP]{I|L}R	3.306	-		734	+	NaN	NaN	90739.4	NaN	60037	8432	68468	+			4485
NBCC00085_20211006_Rubinstein_Stephanie_lemon_STrap_1ug_newcol	LEGDSATIQVYEETAGLMVNDPVLR	25	118	907.453	2719.34	3	MULTI	HCD	FTMS	67773	5885731	0.020329	19	-0.500732	4	Unmodified	_LEGDSATIQVYEETAGLMVNDPVLR_	Ciclev10030969m;orange1.1g010179m;orange1.1g011655m;orange1.1g017581m	VHA-A | VHA-A (VACUOLAR ATP SYNTHASE SUBUNIT A); ATP binding / hydrogen ion transporting ATP synthase, rotational mechanism / hydrolase, acting on acid anhydrides, catalyzing transmembrane movement of substances / proton-transporting ATPase, rotational mechanism | chr1:29660184-29664951 FORWARD	transport.p- and v-ATPases	185.261	1.8459e-23	67777	113.75	2739400	33	0	340560	0.104	[{I|L}T]QDDT{I|L}QVYEETAG{I|L}MVND[VP]{I|L}R	24	4	[{I|L}T]QDDT{I|L}QV	+	+	130.2	49.857	4.9193	4.788	4.788	63.796	0	0	0	0	80.3447	0	0	2	1.34949	0	0	1.70511			[{I|L}T]QDDT{I|L}QVYEETAG{I|L}MVND[VP]{I|L}R	4.788	-		12426	+	NaN	NaN	179623	NaN	59383	8392	67773	+			4480
NBCC00085_20211006_Rubinstein_Stephanie_lemon_STrap_1ug_newcol	LEGDSATIQVYEETAGLMVNDPVLR	25	94	907.453	2719.34	3	MULTI	HCD	FTMS	71193	3347037	0.599073	-3	0.0681229	7	Unmodified	_LEGDSATIQVYEETAGLMVNDPVLR_	Ciclev10030969m;orange1.1g010179m;orange1.1g011655m;orange1.1g017581m	VHA-A | VHA-A (VACUOLAR ATP SYNTHASE SUBUNIT A); ATP binding / hydrogen ion transporting ATP synthase, rotational mechanism / hydrolase, acting on acid anhydrides, catalyzing transmembrane movement of substances / proton-transporting ATPase, rotational mechanism | chr1:29660184-29664951 FORWARD	transport.p- and v-ATPases	164.411	4.86771e-17	71200	118.68	1795900	33	0	217210	0.103	[{I|L}T]QDDT{I|L}QVYEETAG{I|L}MVND[VP]{I|L}R	24	4	[{I|L}T]QDDT{I|L}QVY	+	+	100.13	59.356	5.0449	3.6821	3.6821	63.041	0	0	0	0	36.9844	0	0	2	0.38072	0	0	0.424743			[{I|L}T]QDDT{I|L}QVYEETAG{I|L}MVND[VP]{I|L}R	3.6821	-		9674	+	NaN	NaN	132565	NaN	62597	8601	71193	+			4502
NBCC00085_20211006_Rubinstein_Stephanie_lemon_STrap_1ug_newcol	KVSGPVVIADGMNGAAMYELVR	22	82	759.729	2276.17	3	MULTI	HCD	FTMS	59000	850106	0.366695	1	-0.0143661	4	Unmodified	_KVSGPVVIADGMNGAAMYELVR_	Ciclev10030969m;orange1.1g010179m;orange1.1g017581m	VHA-A | VHA-A (VACUOLAR ATP SYNTHASE SUBUNIT A); ATP binding / hydrogen ion transporting ATP synthase, rotational mechanism / hydrolase, acting on acid anhydrides, catalyzing transmembrane movement of substances / proton-transporting ATPase, rotational mechanism | chr1:29660184-29664951 FORWARD	transport.p- and v-ATPases	67.6053	0.000596054	59004	101.17	1032600	33	0	47574	0.104	[{I|L}T]QPKV{I|L}A[DG]MNGAAMYE{I|L}VR	21	5	[{I|L}T]QPKV{I|L}A[DG]M	+	+	73.367	34.24	2.9681	3.2233	3.2233	62.829	0	0	0	0	39.1267	0	0	2	0.424743	0	0	0.38072			[{I|L}T]QPKV{I|L}A[DG]MNGAAMYE{I|L}VR	3.2233	-		1021	+	NaN	NaN	101844	NaN	51127	7875	59000	+			4297
NBCC00085_20211006_Rubinstein_Stephanie_lemon_STrap_1ug_newcol	LTTFEDEEKESEYGYVR	17	58	698.988	2093.94	3	MULTI	HCD	FTMS	50473	798716	0.311638	32	-0.927658	12	Unmodified	_LTTFEDEEKESEYGYVR_	Ciclev10030969m;orange1.1g010179m;orange1.1g017581m	VHA-A | VHA-A (VACUOLAR ATP SYNTHASE SUBUNIT A); ATP binding / hydrogen ion transporting ATP synthase, rotational mechanism / hydrolase, acting on acid anhydrides, catalyzing transmembrane movement of substances / proton-transporting ATPase, rotational mechanism | chr1:29660184-29664951 FORWARD	transport.p- and v-ATPases	72.4463	0.00182935	50485	88.933	809190	33	0	55298	0.104	[{I|L}T]T[{M(Oxidation (M))|F}E]DEEKESEY[YR]R	16	2	[{I|L}T]	+	+	81.267	22.911	10.699	3.881	3.881	63.168	0	0	0	0	65.8189	0	0	2	0.325257	0	0	0			[{I|L}T]T[{M(Oxidation (M))|F}E]DEEKESEY[YR]R	3.881	-		457	+	NaN	NaN	94690.3	NaN	43127	7356	50473	+			5383
NBCC00085_20211006_Rubinstein_Stephanie_lemon_STrap_1ug_newcol	LTTFEDEEKESEYGYVR	17	66	698.988	2093.94	3	MULTI	HCD	FTMS	73111	1.0882e+06	0.30371	83	-0.809143	1	Unmodified	_LTTFEDEEKESEYGYVR_	Ciclev10030969m;orange1.1g010179m;orange1.1g017581m	VHA-A | VHA-A (VACUOLAR ATP SYNTHASE SUBUNIT A); ATP binding / hydrogen ion transporting ATP synthase, rotational mechanism / hydrolase, acting on acid anhydrides, catalyzing transmembrane movement of substances / proton-transporting ATPase, rotational mechanism | chr1:29660184-29664951 FORWARD	transport.p- and v-ATPases	90.3479	0.000517903	73112	121.49	1171400	33	0	92078	0.294	[{I|L}T]T[{M(Oxidation (M))|F}E]DEEKESEY[YR]R	16	2	[{I|L}T]	+	+	80.502	23.535	10.991	3.8445	3.8445	63.141	0	0	0	0	64.0409	0	0	2	0.349485	0	0.325257	0			[{I|L}T]T[{M(Oxidation (M))|F}E]DEEKESEY[YR]R	3.8445	-		145	+	NaN	NaN	105351	NaN	64378	8732	73111	+			5411
NBCC00085_20211006_Rubinstein_Stephanie_lemon_STrap_1ug_newcol	LTTFEDEEKESEYGYVR	17	50	698.988	2093.94	3	MULTI	HCD	FTMS	73021	1.1647e+06	0.32506	70	-0.727386	1	Unmodified	_LTTFEDEEKESEYGYVR_	Ciclev10030969m;orange1.1g010179m;orange1.1g017581m	VHA-A | VHA-A (VACUOLAR ATP SYNTHASE SUBUNIT A); ATP binding / hydrogen ion transporting ATP synthase, rotational mechanism / hydrolase, acting on acid anhydrides, catalyzing transmembrane movement of substances / proton-transporting ATPase, rotational mechanism | chr1:29660184-29664951 FORWARD	transport.p- and v-ATPases	82.8131	0.00102343	73022	121.33	1027600	33	0	152340	0.295	[{I|L}T]T{M(Oxidation (M))|F}EDEEKESEY	13	4				88.098	0	0	4.2073	0	0	0	490.245	490.245	54.3803	0	0	0	0	0	2	0.349485	0	+		[{I|L}T]T{M(Oxidation (M))|F}EDEEKESEY	4.2073	+	+	182	+	NaN	NaN	96675.2	NaN	64301	8719	73021	+			5410
NBCC00085_20211006_Rubinstein_Stephanie_lemon_STrap_1ug_newcol	LTTFEDEEKESEYGYVR	17	77	698.988	2093.94	3	MULTI	HCD	FTMS	47677	2127946	0.73062	3	-0.0876541	10	Unmodified	_LTTFEDEEKESEYGYVR_	Ciclev10030969m;orange1.1g010179m;orange1.1g017581m	VHA-A | VHA-A (VACUOLAR ATP SYNTHASE SUBUNIT A); ATP binding / hydrogen ion transporting ATP synthase, rotational mechanism / hydrolase, acting on acid anhydrides, catalyzing transmembrane movement of substances / proton-transporting ATPase, rotational mechanism | chr1:29660184-29664951 FORWARD	transport.p- and v-ATPases	117.4	3.99008e-05	47687	84.872	1439100	33	0	63021	0.104	[{I|L}T]T{M(Oxidation (M))|F}EDEEKESEY[TA]{M(Oxidation (M))|F}R	17	3			+	131.67	0	0	6.2882	6.2882	87.525	0	0	0	96.8445	29.6653	29.6653	2.43038	2	0.38072	1.69897	1.53567	0			[{I|L}T]T{M(Oxidation (M))|F}EDEEKESEY[TA]{M(Oxidation (M))|F}R;[{I|L}T]T{M(Oxidation (M))|F}EDEEKESEY[YG]VR;[{I|L}T]T{M(Oxidation (M))|F}EDEEKES[YG][YE]VR;[{I|L}T]T[Y{I|L}]DEEKESEY[TA]{M(Oxidation (M))|F}R;[{I|L}T]T{M(Oxidation (M))|F}EDEE[VS]ASEY[TA]{M(Oxidation (M))|F}R;[{I|L}T]V{[YD]|[{M(Oxidation (M))|F}M]}DEEKESEY[TA]{M(Oxidation (M))|F}R;[{I|L}T]V{[YD]|[{M(Oxidation (M))|F}M]}DEEKESEY[YR]R;[{I|L}T]T{M(Oxidation (M))|F}EDEE[VS]ASEY[YG]VR;[{I|L}T]V{[YD]|[{M(Oxidation (M))|F}M]}DEEKESEY[YG]VR;[{I|L}T]T{M(Oxidation (M))|F}EDEEWAS[YG]{[ED]|[{M(Oxidation (M))|F}P]|[M{I|L}]}{M(Oxidation (M))|F}R	6.2882;6.1721;5.5528;5.5501;5.4243;5.4064;5.362;5.3082;5.2903;5.2355	-;+;-;-;-;-;-;-;-;-	+	991	+	NaN	NaN	130707	NaN	40521	7164	47677	+			5378
NBCC00085_20211006_Rubinstein_Stephanie_lemon_STrap_1ug_newcol	LTTFEDEEKESEYGYVR	17	65	698.988	2093.94	3	MULTI	HCD	FTMS	72605	1.95472e+06	0.545549	19	-0.270241	3	Unmodified	_LTTFEDEEKESEYGYVR_	Ciclev10030969m;orange1.1g010179m;orange1.1g017581m	VHA-A | VHA-A (VACUOLAR ATP SYNTHASE SUBUNIT A); ATP binding / hydrogen ion transporting ATP synthase, rotational mechanism / hydrolase, acting on acid anhydrides, catalyzing transmembrane movement of substances / proton-transporting ATPase, rotational mechanism | chr1:29660184-29664951 FORWARD	transport.p- and v-ATPases	102.776	0.000203388	72608	120.64	1582700	33	0	86666	0.104	[{I|L}T]T{M(Oxidation (M))|F}EDEEKESEY[YG]VR	17	0			+	123.09	0	0	5.8783	5.8783	92.006	0	0	0	88.8857	26.3992	26.3992	25.5207	2	0.305462	1.69897	0.849485	0	+	+	[{I|L}T]T{M(Oxidation (M))|F}EDEEKESEY[YG]VR;[{I|L}T]T{M(Oxidation (M))|F}Q[MN]EKESEY[YG]VR;[{I|L}T]T{M(Oxidation (M))|F}EDE[RV]MSEY[YG]VR;[DV]T[Y{I|L}]DEEKESEY[YG]VR	5.8783;4.6595;4.5786;4.101	+;-;-;-	+	332	+	NaN	NaN	127838	NaN	63938	8668	72605	+			5406
NBCC00085_20211006_Rubinstein_Stephanie_lemon_STrap_1ug_newcol	LTTFEDEEKESEYGYVR	17	97	698.989	2093.94	3	MULTI	HCD	FTMS	45081	2145170	0.492935	-12	0.321678	8	Unmodified	_LTTFEDEEKESEYGYVR_	Ciclev10030969m;orange1.1g010179m;orange1.1g017581m	VHA-A | VHA-A (VACUOLAR ATP SYNTHASE SUBUNIT A); ATP binding / hydrogen ion transporting ATP synthase, rotational mechanism / hydrolase, acting on acid anhydrides, catalyzing transmembrane movement of substances / proton-transporting ATPase, rotational mechanism | chr1:29660184-29664951 FORWARD	transport.p- and v-ATPases	102.776	0.000203388	45089	81.137	1629200	33	0	78600	0.103	[{I|L}T]T{M(Oxidation (M))|F}EDEEKESEY[YR]R	16	2			+	133.59	0	0	6.38	6.38	86.795	0	0	0	95.2713	26.5904	26.5904	0.0405254	2	0.325257	1.69897	1.27423	0			[{I|L}T]T{M(Oxidation (M))|F}EDEEKESEY[YR]R;[{I|L}T]T{M(Oxidation (M))|F}EDEEKESEYG[YV]R;[{I|L}T]T{M(Oxidation (M))|F}Q[MN]EKESEY[YR]R;[{I|L}T]T{M(Oxidation (M))|F}Q[MN]EKESEYG[YV]R;[{I|L}T]T{M(Oxidation (M))|F}EDEEKE[RN]{M(Oxidation (M))|F}H[SG]R;[VP]T[CK]AESEKEEDE{M(Oxidation (M))|F}T[VP];[PS]{I|L}[CK]AESEKEEDE{M(Oxidation (M))|F}T[VP];[NP][KP]GYESEKEEDE{M(Oxidation (M))|F}T[VP];[{I|L}T][WD][RN]SEKEEDE{M(Oxidation (M))|F}T[VP];{[HG]|PP}[W{I|L}]YESEKEEDE{M(Oxidation (M))|F}T[VP]	6.38;6.3781;5.617;5.615;5.23;4.4686;4.2249;3.9116;3.8127;3.7995	-;+;-;-;-;-;-;-;-;-	+	1311	+	NaN	NaN	135207	NaN	38077	7010	45081	+			5371
NBCC00085_20211006_Rubinstein_Stephanie_lemon_STrap_1ug_newcol	LTTFEDEEKESEYGYVRK	18	168	556.517	2222.04	4	MULTI	HCD	FTMS	36429	5216003	0.0893405	-5	0.13118	7	Unmodified	_LTTFEDEEKESEYGYVRK_	Ciclev10030969m;orange1.1g010179m;orange1.1g017581m	VHA-A | VHA-A (VACUOLAR ATP SYNTHASE SUBUNIT A); ATP binding / hydrogen ion transporting ATP synthase, rotational mechanism / hydrolase, acting on acid anhydrides, catalyzing transmembrane movement of substances / proton-transporting ATPase, rotational mechanism | chr1:29660184-29664951 FORWARD	transport.p- and v-ATPases	165.754	2.84348e-12	36436	68.327	5510500	33	0	241290	0.104	[{I|L}T]T{M(Oxidation (M))|F}EDEEKESEYGYV[KR]	18	0			+	173.84	0	0	7.8236	7.8236	89.176	0	0	0	122.527	30.6473	30.6473	3.0103	2	0.424743	1.69897	1.7302	1.4802	+	+	[{I|L}T]T{M(Oxidation (M))|F}EDEEKESEYGYV[KR];[{I|L}T]T{M(Oxidation (M))|F}EDEEKESEYGYKVR;[{I|L}T]T{M(Oxidation (M))|F}EDEEKESEYGKYVR;[{I|L}T]T{M(Oxidation (M))|F}EDEEKESEYKGYVR;[{I|L}T]T{M(Oxidation (M))|F}EDEEKESEKYGYVR;[{I|L}T]T[Y{I|L}]DEEQESEYGYV[KR];[{I|L}T]T[Y{I|L}]DEEQESEYGYKVR;[{I|L}T]T[Y{I|L}]DEE[AG]ESEYGYV[KR];[{I|L}T]T[Y{I|L}]DEEQESEYKGYVR;[{I|L}T]T[Y{I|L}]DEEQESEYGKYVR	7.8236;7.6881;7.3078;7.3078;6.9274;6.9133;6.7779;6.5083;6.3975;6.3975	+;-;-;-;-;-;-;-;-;-	+	22746	+	NaN	NaN	339502	NaN	30072	6362	36429	+			5427
NBCC00085_20211006_Rubinstein_Stephanie_lemon_STrap_1ug_newcol	LTTFEDEEKESEYGYVRK	18	149	556.517	2222.04	4	MULTI	HCD	FTMS	36661	6.02962e+06	0.105068	12	-0.24984	4	Unmodified	_LTTFEDEEKESEYGYVRK_	Ciclev10030969m;orange1.1g010179m;orange1.1g017581m	VHA-A | VHA-A (VACUOLAR ATP SYNTHASE SUBUNIT A); ATP binding / hydrogen ion transporting ATP synthase, rotational mechanism / hydrolase, acting on acid anhydrides, catalyzing transmembrane movement of substances / proton-transporting ATPase, rotational mechanism | chr1:29660184-29664951 FORWARD	transport.p- and v-ATPases	143.142	8.45918e-09	36665	68.67	4526300	33	0	213700	0.104	[{I|L}T]T{M(Oxidation (M))|F}EDEEKESEYGYV[KR]	18	0			+	172.74	0	0	7.7738	7.7738	93.612	0	0	0	141.405	29.7669	29.7669	21.621	2	0	1.69897	3.09862	0	+	+	[{I|L}T]T{M(Oxidation (M))|F}EDEEKESEYGYV[KR];[{I|L}T]T{M(Oxidation (M))|F}EDEEKESEYGK[YV]R;[{I|L}T]T{M(Oxidation (M))|F}EDEEKESEYKG[YV]R;[{I|L}T]T{M(Oxidation (M))|F}EDEEKESEKYG[YV]R;[{I|L}T]T{M(Oxidation (M))|F}EDEEKESEYK[YR][VG];[{I|L}T]T{M(Oxidation (M))|F}EDEEKESEKY[YR][VG];[{I|L}T]T{M(Oxidation (M))|F}EDEEKEK{[ES]|[DT]}YG[YV]R;{[TV]|[{I|L}S]}[HV]KGYESEKEEDE{M(Oxidation (M))|F}T[VP];{[TV]|[{I|L}S]}[HV]GKYESEKEEDE{M(Oxidation (M))|F}T[VP];[{I|L}T][DG]S[RK]DKEKEEDE{M(Oxidation (M))|F}T[VP]	7.7738;6.8008;6.6653;6.4506;5.7732;5.5584;5.3793;4.6653;4.5298;4.5183	+;-;-;-;-;-;-;-;-;-	+	4989	+	NaN	NaN	292576	NaN	30283	6380	36661	+			5429
NBCC00085_20211006_Rubinstein_Stephanie_lemon_STrap_1ug_newcol	LTTFEDEEKESEYGYVRK	18	192	556.517	2222.04	4	MULTI	HCD	FTMS	36552	50273036	0.876025	2	-0.0377197	2	Unmodified	_LTTFEDEEKESEYGYVRK_	Ciclev10030969m;orange1.1g010179m;orange1.1g017581m	VHA-A | VHA-A (VACUOLAR ATP SYNTHASE SUBUNIT A); ATP binding / hydrogen ion transporting ATP synthase, rotational mechanism / hydrolase, acting on acid anhydrides, catalyzing transmembrane movement of substances / proton-transporting ATPase, rotational mechanism | chr1:29660184-29664951 FORWARD	transport.p- and v-ATPases	143.142	8.45918e-09	36554	68.501	28534000	33	0	1201700	0.087	[{I|L}T]T{M(Oxidation (M))|F}EDEEKESEYGYV[RK]	18	0			+	166.29	0	0	7.4836	7.4836	93.218	0	0	0	107.31	12.6671	12.6671	18.9886	0	0.349485	1.69897	3.3768	0.973198	+	+	[{I|L}T]T{M(Oxidation (M))|F}EDEEKESEYGYV[RK];[{I|L}T]T{M(Oxidation (M))|F}EDEEKESEYK[YR][VG];[{I|L}T]T{M(Oxidation (M))|F}EDEEKESEKY[YR][VG];[DV]T[Y{I|L}]DEEKESEYGYV[RK];{NN|[MP]|[D{I|L}]|[EV]}[HK]KYESEKEEDE{M(Oxidation (M))|F}T[VP];[{I|L}T]T{M(Oxidation (M))|F}EDEEKES[VG]TY[YR][VG];{NN|[MP]|[D{I|L}]|[EV]}[HK]YKESEKEEDE{M(Oxidation (M))|F}T[VP];[PS]{M(Oxidation (M))|F}[QP]Q[KT]SEKEEDE{M(Oxidation (M))|F}T[VP];[{I|L}T]HE[EP]EEKESEYK[YS][KP];[PS]{I|L}{[MQ]|[CV]}Q[KT]SEKEEDE{M(Oxidation (M))|F}T[VP]	7.4836;6.6291;6.2909;5.8088;5.6686;5.5547;5.3304;5.1459;5.0611;5.0596	+;-;-;-;-;-;-;-;-;-	+	42586	+	NaN	NaN	1.02466e+06	NaN	30182	6370	36552	+			5428
NBCC00085_20211006_Rubinstein_Stephanie_lemon_STrap_1ug_newcol	LTTFEDEEKESEYGYVR	17	93	698.988	2093.94	3	MULTI	HCD	FTMS	39350	2176452	0.168086	-5	0.125549	5	Unmodified	_LTTFEDEEKESEYGYVR_	Ciclev10030969m;orange1.1g010179m;orange1.1g017581m	VHA-A | VHA-A (VACUOLAR ATP SYNTHASE SUBUNIT A); ATP binding / hydrogen ion transporting ATP synthase, rotational mechanism / hydrolase, acting on acid anhydrides, catalyzing transmembrane movement of substances / proton-transporting ATPase, rotational mechanism | chr1:29660184-29664951 FORWARD	transport.p- and v-ATPases	137.192	2.83754e-06	39355	72.67	2063800	33	0	91108	0.104	[{I|L}T]T{M(Oxidation (M))|F}EDEEKESEYGYVR	17	0			+	163.6	0	0	7.813	7.813	93.514	0	0	0	128.772	34.1101	34.1101	18.9886	2	0.288725	1.69897	2.41639	0	+	+	[{I|L}T]T{M(Oxidation (M))|F}EDEEKESEYGYVR;[{I|L}T]T{M(Oxidation (M))|F}EDEEKESS{[{M(Oxidation (M))|F}D]|MM}YVR;[{I|L}T]T{M(Oxidation (M))|F}{M(Oxidation (M))|F}PEEKESEY[YR]R;[{I|L}T]T{M(Oxidation (M))|F}{M(Oxidation (M))|F}PEEKESS{[{M(Oxidation (M))|F}D]|MM}YVR;[{I|L}T]T{M(Oxidation (M))|F}{M(Oxidation (M))|F}PEEKES[WY]YVR;[DV]T[Y{I|L}]DEEKESEYGYVR;[{I|L}T]T[Y{I|L}]DEEKESS{[{M(Oxidation (M))|F}D]|MM}YVR;[{I|L}T]THH[MD]EKESEYGYVR;[{I|L}T][HE]EPEEKESS{[{M(Oxidation (M))|F}D]|MM}YVR;{[TV]|[{I|L}S]}[HV]GYESEKEEDE{M(Oxidation (M))|F}T[VP]	7.813;6.9061;6.7859;6.4964;6.3083;6.0357;5.9402;5.5555;5.3868;5.0807	+;-;-;-;-;-;-;-;-;-	+	1184	+	NaN	NaN	160231	NaN	32763	6590	39350	+			5337
NBCC00085_20211006_Rubinstein_Stephanie_lemon_STrap_1ug_newcol	LTTFEDEEKESEYGYVR	17	121	698.988	2093.94	3	MULTI	HCD	FTMS	42223	5394445	0.00388044	119	-2.16756	3	Unmodified	_LTTFEDEEKESEYGYVR_	Ciclev10030969m;orange1.1g010179m;orange1.1g017581m	VHA-A | VHA-A (VACUOLAR ATP SYNTHASE SUBUNIT A); ATP binding / hydrogen ion transporting ATP synthase, rotational mechanism / hydrolase, acting on acid anhydrides, catalyzing transmembrane movement of substances / proton-transporting ATPase, rotational mechanism | chr1:29660184-29664951 FORWARD	transport.p- and v-ATPases	139.491	2.29937e-06	42226	76.825	3471700	33	0	164990	0.104	[{I|L}T]T{M(Oxidation (M))|F}EDEEKESEYGYVR	17	0	[{I|L}T]	+	+	146.41	23.535	10.991	6.9922	6.9922	65.773	0	0	0	0	117.34	0	0	2	0.669445	0	1.94897	1.45951	+	+	[{I|L}T]T{M(Oxidation (M))|F}EDEEKESEYGYVR	6.9922	+	+	2634	+	NaN	NaN	231544	NaN	35456	6768	42223	+			5355
NBCC00085_20211006_Rubinstein_Stephanie_lemon_STrap_1ug_newcol	LTTFEDEEKESEYGYVR	17	57	698.988	2093.94	3	MULTI	HCD	FTMS	52206	891239	0.376382	-2	0.0677261	11	Unmodified	_LTTFEDEEKESEYGYVR_	Ciclev10030969m;orange1.1g010179m;orange1.1g017581m	VHA-A | VHA-A (VACUOLAR ATP SYNTHASE SUBUNIT A); ATP binding / hydrogen ion transporting ATP synthase, rotational mechanism / hydrolase, acting on acid anhydrides, catalyzing transmembrane movement of substances / proton-transporting ATPase, rotational mechanism | chr1:29660184-29664951 FORWARD	transport.p- and v-ATPases	75.376	0.00160159	52217	91.393	807080	33	0	58284	0.104	[{I|L}T]T{M(Oxidation (M))|F}Q[MN]EKESEY[YR]R	16	5			+	107.99	0	0	5.1571	5.1571	91.926	0	0	0	73.1594	28.7367	28.7367	46.7456	2	0.38072	2	0.38072	0			[{I|L}T]T{M(Oxidation (M))|F}Q[MN]EKESEY[YR]R;{[CP]|[EQ]|[WA]|[EK]|[RT]}[HV]YESEKE[MN]Q{M(Oxidation (M))|F}T[VP]	5.1571;2.9247	-;-		156	+	NaN	NaN	99458.5	NaN	44767	7448	52206	+			5384
NBCC00085_20211006_Rubinstein_Stephanie_lemon_STrap_1ug_newcol	LTVVPTVTMLGVMK	14	76	744.929	1487.84	2	MULTI	HCD	FTMS	59540	6412299	0.00832777	-17	0.54528	5	Unmodified	_LTVVPTVTMLGVMK_	Ciclev10009240m;orange1.1g025029m	vacuolar ATP synthase subunit D (VATD) / V-ATPase D subunit / vacuolar proton pump D subunit (VATPD) | chr3:21718257-21719980 REVERSE	transport.p- and v-ATPases.H+-transporting two-sector ATPase.subunit D	115.175	0.00167018	59545	101.93	2097600	33	0	324460	0.104	[{I|L}T]VVPTVPG{I|L}M{[{M(Oxidation (M))|F}S]|[YA]|[HP]}K	14	4			+	108.32	0	0	7.2805	7.2805	88.588	0	0	0	19.5653	19.5653	19.5653	2.88725	2	1.17474	1.52288	0.713468	0			[{I|L}T]VVPTVPG{I|L}M{[{M(Oxidation (M))|F}S]|[YA]|[HP]}K;[{I|L}T]VVPTVTM{I|L}[VG]MK;[{I|L}T]VVPTVPG{I|L}{[{M(Oxidation (M))|F}S]|[YA]|[HP]}MK;[{I|L}T]VVPTPVG{I|L}M{[{M(Oxidation (M))|F}S]|[YA]|[HP]}K;[{I|L}T]VVPTVTM[R{I|L}]MK;[{I|L}T]VVPTPVG{I|L}{[{M(Oxidation (M))|F}S]|[YA]|[HP]}MK;[{I|L}T]VVPTVP[{M(Oxidation (M))|F}T][VG]MK;[{I|L}T]VVPTPR{I|L}M{[{M(Oxidation (M))|F}S]|[YA]|[HP]}K;[{I|L}T]VVPTPR{I|L}{[{M(Oxidation (M))|F}S]|[YA]|[HP]}MK;[VP]SPM{I|L}GPVTPVV[VP]	7.2805;7.0865;6.9599;6.8107;6.6233;6.4901;6.4089;6.3559;6.0352;5.9655	-;+;-;-;-;-;-;-;-;-	+	5924	+	NaN	NaN	152287	NaN	51643	7900	59540	+			5442
NBCC00085_20211006_Rubinstein_Stephanie_lemon_STrap_1ug_newcol	LTVVPTVTMLGVMK	14	43	744.929	1487.84	2	MULTI	HCD	FTMS	60273	2.04007e+06	0.00264948	23	-0.670715	6	Unmodified	_LTVVPTVTMLGVMK_	Ciclev10009240m;orange1.1g025029m	vacuolar ATP synthase subunit D (VATD) / V-ATPase D subunit / vacuolar proton pump D subunit (VATPD) | chr3:21718257-21719980 REVERSE	transport.p- and v-ATPases.H+-transporting two-sector ATPase.subunit D	82.9999	0.0148354	60279	102.97	509410	33	0	80853	0.106	[{I|L}T]VVPTVTM{I|L}{[WT]|[RM]}K	13	2	[{I|L}T]VV	+	+	55.105	34.554	8.3814	3.7037	3.7037	63.053	0	0	0	0	20.5508	0	0	2	0	0	0	0.349485			[{I|L}T]VVPTVTM{I|L}{[WT]|[RM]}K	3.7037	-		125	+	NaN	NaN	76698.6	NaN	52337	7940	60273	+			5447
NBCC00085_20211006_Rubinstein_Stephanie_lemon_STrap_1ug_newcol	LTVVPTVTMLGVMK	14	186	752.927	1503.84	2	MULTI	HCD	FTMS	53335	28677940	0.182159	-5	0.172989	2	Oxidation (M)	_LTVVPTVTMLGVM(Oxidation (M))K_	Ciclev10009240m;orange1.1g025029m	vacuolar ATP synthase subunit D (VATD) / V-ATPase D subunit / vacuolar proton pump D subunit (VATPD) | chr3:21718257-21719980 REVERSE	transport.p- and v-ATPases.H+-transporting two-sector ATPase.subunit D	101.929	0.00998218	53337	92.954	10751000	33	0	1107300	0.104	[{I|L}T]VVPTVTM{I|L}GV{M(Oxidation (M))|F}K	14	0			+	107.62	0	0	7.1562	7.1562	89.299	0	0	0	16.8302	15.673	15.673	6.23249	2	0.669445	1.22185	0.654947	0.45312	+	+	[{I|L}T]VVPTVTM{I|L}GV{M(Oxidation (M))|F}K;[{I|L}T]VVPTVTM{I|L}G{M(Oxidation (M))|F}VK;[{I|L}T]VVPT{[HG]|PP}H{I|L}R{M(Oxidation (M))|F}K;[{I|L}T]VVPTY[PA]{I|L}GV{M(Oxidation (M))|F}K;[{I|L}T]VVPTVTM{I|L}G{M(Oxidation (M))|F}{I|L}N;[{I|L}T]VVPTY[PA]{I|L}G{M(Oxidation (M))|F}VK;[{I|L}T][TP]PTVTM{I|L}GV{M(Oxidation (M))|F}K;[{I|L}T]VYPTV[PA]{I|L}GV{M(Oxidation (M))|F}K;[{I|L}T]VVPTVM[DV]GV{M(Oxidation (M))|F}K;[{I|L}T]VVPTY[PA]{I|L}{[{M(Oxidation (M))|F}Q]|[{M(Oxidation (M))|F}K]}R	7.1562;6.7418;6.4176;6.411;6.114;5.9965;5.8405;5.752;5.7185;5.5326	+;-;-;-;-;-;-;-;-;-	+	50810	+	NaN	NaN	583590	NaN	45835	7500	53335	+			5436
NBCC00085_20211006_Rubinstein_Stephanie_lemon_STrap_1ug_newcol	LTVVPTVTMLGVMK	14	80	744.929	1487.84	2	MULTI	HCD	FTMS	59398	2570645	0.00333854	-23	0.620567	5	Unmodified	_LTVVPTVTMLGVMK_	Ciclev10009240m;orange1.1g025029m	vacuolar ATP synthase subunit D (VATD) / V-ATPase D subunit / vacuolar proton pump D subunit (VATPD) | chr3:21718257-21719980 REVERSE	transport.p- and v-ATPases.H+-transporting two-sector ATPase.subunit D	100.722	0.004251	59403	101.73	1458600	33	0	173530	0.104	[{I|L}T]VVPTVTM{I|L}GVMK	14	0			+	103.97	0	0	6.9878	6.9878	92.443	0	0	0	21.7566	29.1175	21.7566	14.7289	2	0.424743	1.39794	0.424743	0	+	+	[{I|L}T]VVPTVTM{I|L}GVMK;[{I|L}T]VVPTP{[{M(Oxidation (M))|F}S]|[YA]|[HP]}{I|L}GVMK;[{I|L}T]VVPTVTM[R{I|L}]MK;[{I|L}T]VVPTP[{I|L}A]YGVMK;[{I|L}T]VVPT[{M(Oxidation (M))|F}T][VP]GVMK;[{I|L}T]VVPTP[PG][QP]QVR;[{I|L}T]VVPTP{[{M(Oxidation (M))|F}S]|[YA]|[HP]}[R{I|L}]MK;[{I|L}T]VVPT[{M(Oxidation (M))|F}T]D{I|L}QVR;[{I|L}T]VVPTVP{[VA]|[{I|L}G]}M{[{M(Oxidation (M))|F}S]|[YA]|[HP]}K;[{I|L}T]VVPTVP{[VA]|[{I|L}G]}{[{M(Oxidation (M))|F}S]|[YA]|[HP]}MK	6.9878;5.9979;5.9206;5.5281;5.0423;5.0308;4.9306;4.9039;4.8707;4.8707	+;-;-;-;-;-;-;-;-;-	+	1888	+	NaN	NaN	125000	NaN	51507	7894	59398	+			5441
NBCC00085_20211006_Rubinstein_Stephanie_lemon_STrap_1ug_newcol	LTVVPTVTMLGVMK	14	85	496.955	1487.84	3	MULTI	HCD	FTMS	59898	3.61576e+06	0.253114	8	-0.228256	3	Unmodified	_LTVVPTVTMLGVMK_	Ciclev10009240m;orange1.1g025029m	vacuolar ATP synthase subunit D (VATD) / V-ATPase D subunit / vacuolar proton pump D subunit (VATPD) | chr3:21718257-21719980 REVERSE	transport.p- and v-ATPases.H+-transporting two-sector ATPase.subunit D	161.174	1.89589e-05	59901	102.43	2433500	33	0	132510	0.105	[{I|L}T]VVPTVTM{I|L}GVMK	14	0	[{I|L}T]VV	+	+	111.07	39.208	9.5102	7.4651	7.4651	66.236	0	0	0	0	71.8614	0	0	2	0.849485	0	1.7302	0.669445	+	+	[{I|L}T]VVPTVTM{I|L}GVMK	7.4651	+	+	1211	+	NaN	NaN	169814	NaN	51979	7920	59898	+			5449
NBCC00085_20211006_Rubinstein_Stephanie_lemon_STrap_1ug_newcol	LTVVPTVTMLGVMK	14	80	744.929	1487.84	2	MULTI	HCD	FTMS	60075	4.36979e+06	0.00567513	12	-0.312302	3	Unmodified	_LTVVPTVTMLGVMK_	Ciclev10009240m;orange1.1g025029m	vacuolar ATP synthase subunit D (VATD) / V-ATPase D subunit / vacuolar proton pump D subunit (VATPD) | chr3:21718257-21719980 REVERSE	transport.p- and v-ATPases.H+-transporting two-sector ATPase.subunit D	113.472	0.00181037	60078	102.68	1500600	33	0	203790	0.105	[{I|L}T]VVPTVTM{I|L}GVMK	14	0			+	115.79	0	0	7.7821	7.7821	92.991	0	0	0	58.7097	31.6695	31.6695	11.9435	2	0.849485	1.30103	0.424743	0	+	+	[{I|L}T]VVPTVTM{I|L}GVMK;[{I|L}T]VVPTVPG{I|L}M{[{M(Oxidation (M))|F}S]|[YA]|[HP]}K;[{I|L}T]VVPTVPG{I|L}{[{M(Oxidation (M))|F}S]|[YA]|[HP]}MK;[{I|L}T]VVPTVP[{M(Oxidation (M))|F}T]GVMK;[{I|L}T]VVPTVTM[R{I|L}]MK;[{I|L}T]VVPTVPP[HA]VMK;[{I|L}T]VVP{[{M(Oxidation (M))|F}S]|[YA]|[HP]}[TP]{I|L}GVMK;[{I|L}T]VVH{[HG]|PP}[TP]{I|L}GVMK;[VP]TTWPPVTPVV[VP];[VP]SPM{I|L}GPVTPVV[VP]	7.7821;6.9793;6.8954;6.7951;6.6497;6.1851;5.8691;5.6668;5.603;5.591	+;-;-;-;-;-;-;-;-;-	+	3108	+	NaN	NaN	118716	NaN	52147	7929	60075	+			5446
NBCC00085_20211006_Rubinstein_Stephanie_lemon_STrap_1ug_newcol	LTVVPTVTMLGVMK	14	168	502.288	1503.84	3	MULTI	HCD	FTMS	53413	4.65934e+06	0.455543	-4	0.141739	9	Oxidation (M)	_LTVVPTVTMLGVM(Oxidation (M))K_	Ciclev10009240m;orange1.1g025029m	vacuolar ATP synthase subunit D (VATD) / V-ATPase D subunit / vacuolar proton pump D subunit (VATPD) | chr3:21718257-21719980 REVERSE	transport.p- and v-ATPases.H+-transporting two-sector ATPase.subunit D	69.3144	0.00554274	53422	93.068	5684200	33	0	172370	0.104	[{I|L}T]VVPTVTM{I|L}R{M(Oxidation (M))|F}K	13	2	[{I|L}T]VV	+	+	75.583	32.296	7.8337	5.026	5.026	64.012	0	0	0	0	20.6495	0	0	2	0.642159	0	1.02288	0.463468			[{I|L}T]VVPTVTM{I|L}R{M(Oxidation (M))|F}K	5.026	-		6897	+	NaN	NaN	328398	NaN	45917	7503	53413	+			5437
NBCC00085_20211006_Rubinstein_Stephanie_lemon_STrap_1ug_newcol	LTVVPTVTMLGVMK	14	128	752.927	1503.84	2	MULTI	HCD	FTMS	59773	8890690	0.396016	-1	0.0254669	3	Oxidation (M)	_LTVVPTVTMLGVM(Oxidation (M))K_	Ciclev10009240m;orange1.1g025029m	vacuolar ATP synthase subunit D (VATD) / V-ATPase D subunit / vacuolar proton pump D subunit (VATPD) | chr3:21718257-21719980 REVERSE	transport.p- and v-ATPases.H+-transporting two-sector ATPase.subunit D	79.659	0.0484741	59776	102.25	3408200	33	0	361590	0.104	[{I|L}T]VVPTVTM{I|L}R{M(Oxidation (M))|F}K	13	2	[{I|L}T]V	+	+	63.666	31.601	10.09	4.2336	4.2336	63.382	0	0	0	0	5.50682	0	0	2	0.75	0	0.325257	0.274228			[{I|L}T]VVPTVTM{I|L}R{M(Oxidation (M))|F}K	4.2336	-		4198	+	NaN	NaN	212377	NaN	51863	7911	59773	+			5439
NBCC00085_20211006_Rubinstein_Stephanie_lemon_STrap_1ug_newcol	LTVVPTVTMLGVMK	14	65	744.929	1487.84	2	MULTI	HCD	FTMS	59176	1.43065e+06	0.00185801	-33	0.553703	2	Unmodified	_LTVVPTVTMLGVMK_	Ciclev10009240m;orange1.1g025029m	vacuolar ATP synthase subunit D (VATD) / V-ATPase D subunit / vacuolar proton pump D subunit (VATPD) | chr3:21718257-21719980 REVERSE	transport.p- and v-ATPases.H+-transporting two-sector ATPase.subunit D	70.9415	0.0299363	59178	101.42	825300	33	0	104660	0.105	[{I|L}T]VVPTVTM{I|L}RMK	13	2	[{I|L}T]V	+	+	77.676	30.352	9.6908	5.2207	5.2207	64.173	0	0	0	0	34.6947	0	0	2	0.424743	0	0	0.288725			[{I|L}T]VVPTVTM{I|L}RMK	5.2207	-		990	+	NaN	NaN	88733.1	NaN	51292	7884	59176	+			5440
NBCC00085_20211006_Rubinstein_Stephanie_lemon_STrap_1ug_newcol	LTVVPTVTMLGVMK	14	144	496.955	1487.84	3	MULTI	HCD	FTMS	59773	9635415	0.950168	1	-0.021759	5	Unmodified	_LTVVPTVTMLGVMK_	Ciclev10009240m;orange1.1g025029m	vacuolar ATP synthase subunit D (VATD) / V-ATPase D subunit / vacuolar proton pump D subunit (VATPD) | chr3:21718257-21719980 REVERSE	transport.p- and v-ATPases.H+-transporting two-sector ATPase.subunit D	166.549	3.94634e-06	59778	102.25	8271300	33	0	369300	0.104	[{I|L}T]VVPTVTM{I|L}RMK	13	2	[{I|L}T]VV	+	+	106.6	41.218	9.9978	7.1649	7.1649	65.941	0	0	0	0	63.2875	0	0	2	1.28477	0	1.63072	0.261439			[{I|L}T]VVPTVTM{I|L}RMK	7.1649	-		11588	+	NaN	NaN	454730	NaN	51865	7911	59773	+			5448
NBCC00085_20211006_Rubinstein_Stephanie_lemon_STrap_1ug_newcol	LTVVPTVTMLGVMK	14	74	752.927	1503.84	2	MULTI	HCD	FTMS	52889	2.46329e+06	0.0342067	-9	0.248756	12	Oxidation (M)	_LTVVPTVTM(Oxidation (M))LGVMK_	Ciclev10009240m;orange1.1g025029m	vacuolar ATP synthase subunit D (VATD) / V-ATPase D subunit / vacuolar proton pump D subunit (VATPD) | chr3:21718257-21719980 REVERSE	transport.p- and v-ATPases.H+-transporting two-sector ATPase.subunit D	106.291	0.00690147	52901	92.345	1479700	33	0	220440	0.104	[{I|L}T]VVPTYPS{I|L}RMK	13	5	[{I|L}T]V	+	+	74.992	31.601	10.09	4.9867	4.9867	63.976	0	0	0	0	32.536	0	0	2	0.805462	0	0.38072	0.654947			[{I|L}T]VVPTYPS{I|L}RMK	4.9867	-		1669	+	NaN	NaN	121751	NaN	45420	7479	52889	+			5433
NBCC00085_20211006_Rubinstein_Stephanie_lemon_STrap_1ug_newcol	LVSQKFEDPAEGEPALVAK	19	135	676.693	2027.06	3	MULTI	HCD	FTMS	40069	6280281	0.00770275	-12	0.327606	2	Unmodified	_LVSQKFEDPAEGEPALVAK_	Ciclev10030969m	VHA-A | VHA-A (VACUOLAR ATP SYNTHASE SUBUNIT A); ATP binding / hydrogen ion transporting ATP synthase, rotational mechanism / hydrolase, acting on acid anhydrides, catalyzing transmembrane movement of substances / proton-transporting ATPase, rotational mechanism | chr1:29660184-29664951 FORWARD	transport.p- and v-ATPases	131.534	3.67485e-08	40071	73.694	4512500	33	0	270610	0.104	[{I|L}V][KS]Q[{M(Oxidation (M))|F}E]DPAEGEPA{I|L}V[KA]	19	2			+	85.215	0	0	4.2039	4.2039	63.367	0	0	0	4.90195	8.07799	4.90195	0	0	0.924743	2	0.969857	0.25			[{I|L}V][KS]Q[{M(Oxidation (M))|F}E]DPAEGEPA{I|L}V[KA];[{I|L}V][KS]K[{M(Oxidation (M))|F}E]DPAEGEPA{I|L}V[KA];[{I|L}V]{[NT]|[QS]}K[{M(Oxidation (M))|F}E]DPAEGEPA{I|L}V[KA];[{I|L}V]{[NT]|[QS]}K[{M(Oxidation (M))|F}E]DPAEWPA{I|L}V[KA];[{I|L}V][KS]Q[{M(Oxidation (M))|F}E]DPAEWPA{I|L}V[KA];[{I|L}V]{[NT]|[QS]}K[{M(Oxidation (M))|F}E]DPAWEPA{I|L}V[KA];[{I|L}V][KS]Q[{M(Oxidation (M))|F}E]DPAWEPA{I|L}V[KA]	4.2039;4.2039;4.2039;3.9768;3.9768;3.8597;3.8597	-;-;+;-;-;-;-	+	24494	+	NaN	NaN	277245	NaN	33437	6632	40069	+			5479
NBCC00085_20211006_Rubinstein_Stephanie_lemon_STrap_1ug_newcol	LVSQKFEDPAEGEPALVAK	19	193	676.693	2027.06	3	MULTI	HCD	FTMS	40211	275109440	0.337421	-5	0.141953	1	Unmodified	_LVSQKFEDPAEGEPALVAK_	Ciclev10030969m	VHA-A | VHA-A (VACUOLAR ATP SYNTHASE SUBUNIT A); ATP binding / hydrogen ion transporting ATP synthase, rotational mechanism / hydrolase, acting on acid anhydrides, catalyzing transmembrane movement of substances / proton-transporting ATPase, rotational mechanism | chr1:29660184-29664951 FORWARD	transport.p- and v-ATPases	198.867	3.6004e-17	40212	73.889	99570000	33	0	5581800	0.295	[{I|L}V]{[NT]|[QS]}K{M(Oxidation (M))|F}EDPAEGEPA{I|L}V[KA]	19	0			+	151.64	0	0	7.4806	7.4806	66.253	0	0	0	34.3615	45.0048	34.3615	0	0	4.26587	2	2.49608	0.120372	+	+	[{I|L}V]{[NT]|[QS]}K{M(Oxidation (M))|F}EDPAEGEPA{I|L}V[KA];[{I|L}V][KS]K{M(Oxidation (M))|F}EDPAEGEPA{I|L}V[KA];[{I|L}V][KS]Q{M(Oxidation (M))|F}EDPAEGEPA{I|L}V[KA];[{I|L}V]{[NT]|[QS]}K{M(Oxidation (M))|F}EDPAEWPA{I|L}V[KA];[{I|L}V]{[NT]|[QS]}K{M(Oxidation (M))|F}EDPAWEPA{I|L}V[KA];[{I|L}V][KS]Q{M(Oxidation (M))|F}EDPAEWPA{I|L}V[KA];[{I|L}V][KS][AG]{M(Oxidation (M))|F}EDPAEGEPA{I|L}V[KA];[{I|L}V][KS]Q{M(Oxidation (M))|F}EDPAWEPA{I|L}V[KA];[{I|L}V][KS][AG]{M(Oxidation (M))|F}EDPAEWPA{I|L}V[KA];[{I|L}V][KS][AG]{M(Oxidation (M))|F}EDPAWEPA{I|L}V[KA]	7.4806;7.4806;7.2452;7.158;6.9759;6.9227;6.8017;6.7405;6.4786;6.2965	+;-;-;-;-;-;-;-;-;-	+	750000	+	NaN	NaN	1.37174e+06	NaN	33571	6639	40211	+			5480
NBCC00085_20211006_Rubinstein_Stephanie_lemon_STrap_1ug_newcol	LVSQKFEDPAEGEPALVAK	19	191	676.693	2027.06	3	MULTI	HCD	FTMS	40343	676593984	0.829841	1	-0.026329	1	Unmodified	_LVSQKFEDPAEGEPALVAK_	Ciclev10030969m	VHA-A | VHA-A (VACUOLAR ATP SYNTHASE SUBUNIT A); ATP binding / hydrogen ion transporting ATP synthase, rotational mechanism / hydrolase, acting on acid anhydrides, catalyzing transmembrane movement of substances / proton-transporting ATPase, rotational mechanism | chr1:29660184-29664951 FORWARD	transport.p- and v-ATPases	190.059	9.9947e-17	40344	74.072	241140000	33	0	13844000	0.295	[{I|L}V]{[NT]|[QS]}K{M(Oxidation (M))|F}EDPAEGEPA{I|L}V[KA]	19	0			+	151.2	0	0	7.4591	7.4591	66.234	0	0	0	30.3044	30.3044	30.3044	0	0	3.67783	2	1.72491	1.49408	+	+	[{I|L}V]{[NT]|[QS]}K{M(Oxidation (M))|F}EDPAEGEPA{I|L}V[KA];[{I|L}V][KS]K{M(Oxidation (M))|F}EDPAEGEPA{I|L}V[KA];[{I|L}V][KS]Q{M(Oxidation (M))|F}EDPAEGEPA{I|L}V[KA];[{I|L}V]{[NT]|[QS]}K{M(Oxidation (M))|F}EDPAEWPA{I|L}V[KA];[{I|L}V][KS]Q{M(Oxidation (M))|F}EDPAEWPA{I|L}V[KA];[{I|L}V]{[NT]|[QS]}K{M(Oxidation (M))|F}EDPAWEPA{I|L}V[KA];[{I|L}V][KS][AG]{M(Oxidation (M))|F}EDPAEGEPA{I|L}V[KA];[{I|L}V][KS]Q{M(Oxidation (M))|F}EDPAWEPA{I|L}V[KA];[{I|L}V][KS][AG]{M(Oxidation (M))|F}EDPAEWPA{I|L}V[KA];[{I|L}V][KS][AG]{M(Oxidation (M))|F}EDPAWEPA{I|L}V[KA]	7.4591;7.4591;7.3106;7.1294;6.9809;6.9544;6.8672;6.8059;6.5369;6.3619	+;-;-;-;-;-;-;-;-;-	+	750000	+	NaN	NaN	1.05248e+06	NaN	33697	6645	40343	+			5481
NBCC00085_20211006_Rubinstein_Stephanie_lemon_STrap_1ug_newcol	LVSQKFEDPAEGEPALVAK	19	186	676.693	2027.06	3	MULTI	HCD	FTMS	40467	436997920	0.535977	8	-0.225166	1	Unmodified	_LVSQKFEDPAEGEPALVAK_	Ciclev10030969m	VHA-A | VHA-A (VACUOLAR ATP SYNTHASE SUBUNIT A); ATP binding / hydrogen ion transporting ATP synthase, rotational mechanism / hydrolase, acting on acid anhydrides, catalyzing transmembrane movement of substances / proton-transporting ATPase, rotational mechanism | chr1:29660184-29664951 FORWARD	transport.p- and v-ATPases	192.457	8.25389e-17	40468	74.245	195730000	33	0	11222000	0.295	[{I|L}V]{[NT]|[QS]}K{M(Oxidation (M))|F}EDPAEGEPA{I|L}V[KA]	19	0			+	150.12	0	0	7.4058	7.4058	66.184	0	0	0	67.4928	19.9406	19.9406	0	0	3.84556	2	2.40938	0.475772	+	+	[{I|L}V]{[NT]|[QS]}K{M(Oxidation (M))|F}EDPAEGEPA{I|L}V[KA];[{I|L}V][KS]K{M(Oxidation (M))|F}EDPAEGEPA{I|L}V[KA];[{I|L}V]{[NT]|[QS]}K{M(Oxidation (M))|F}EDPAEWPA{I|L}V[KA];[{I|L}V]{[NT]|[QS]}K{M(Oxidation (M))|F}EDPAWEPA{I|L}V[KA];[{I|L}V]{[NT]|[QS]}K{M(Oxidation (M))|F}EVPSEGEPA{I|L}V[KA];[{I|L}V]{[NT]|[QS]}K{M(Oxidation (M))|F}E[WP]EGEPA{I|L}V[KA];[{I|L}V][PA]AK{M(Oxidation (M))|F}GEAPDE{M(Oxidation (M))|F}K[KS]{[HG]|PP};[PA]{I|L}VAK{M(Oxidation (M))|F}GEAPDE{M(Oxidation (M))|F}K[KS]{[HG]|PP};[{I|L}V]{[NT]|[QS]}K{M(Oxidation (M))|F}E[WP]EWPA{I|L}V[KA];[{I|L}V]{[NT]|[QS]}K{M(Oxidation (M))|F}E[WP]WEPA{I|L}V[KA]	7.4058;7.4058;7.0615;6.8891;6.0204;5.852;5.7863;5.7106;5.5085;5.3361	+;-;-;-;-;-;-;-;-;-	+	750000	+	NaN	NaN	967686	NaN	33814	6652	40467	+			5482
NBCC00085_20211006_Rubinstein_Stephanie_lemon_STrap_1ug_newcol	LVSQKFEDPAEGEPALVAK	19	182	676.693	2027.06	3	MULTI	HCD	FTMS	40595	107855048	0.132284	14	-0.179176	1	Unmodified	_LVSQKFEDPAEGEPALVAK_	Ciclev10030969m	VHA-A | VHA-A (VACUOLAR ATP SYNTHASE SUBUNIT A); ATP binding / hydrogen ion transporting ATP synthase, rotational mechanism / hydrolase, acting on acid anhydrides, catalyzing transmembrane movement of substances / proton-transporting ATPase, rotational mechanism | chr1:29660184-29664951 FORWARD	transport.p- and v-ATPases	175.655	1.193e-12	40596	74.423	40072000	33	0	2267400	0.295	[{I|L}V]{[NT]|[QS]}K{M(Oxidation (M))|F}EDPAEGEPA{I|L}V[KA]	19	0			+	136.48	0	0	6.7327	6.7327	65.517	0	0	0	57.2494	15.3596	15.3596	0	0	3.34862	2	1.76587	0.154947	+	+	[{I|L}V]{[NT]|[QS]}K{M(Oxidation (M))|F}EDPAEGEPA{I|L}V[KA];[{I|L}V][KS]K{M(Oxidation (M))|F}EDPAEGEPA{I|L}V[KA];[{I|L}V]{[NT]|[QS]}K{M(Oxidation (M))|F}EDPAEWPA{I|L}V[KA];[{I|L}V]{[NT]|[QS]}K{M(Oxidation (M))|F}EDPAWEPA{I|L}V[KA];[{I|L}V]{[NT]|[QS]}K{M(Oxidation (M))|F}EVPSEGEPA{I|L}V[KA];[{I|L}V][PA]AK{M(Oxidation (M))|F}GEAPDE{M(Oxidation (M))|F}K[KS]{[HG]|PP};[PA]{I|L}VAK{M(Oxidation (M))|F}GEAPDE{M(Oxidation (M))|F}K[KS]{[HG]|PP};[{I|L}V]{[NT]|[QS]}K{M(Oxidation (M))|F}E[WP]EGEPA{I|L}V[KA];[{I|L}V]{[NT]|[QS]}K{M(Oxidation (M))|F}E[WP]EWPA{I|L}V[KA];[PA]{I|L}G{I|L}K{M(Oxidation (M))|F}GEAPDE{M(Oxidation (M))|F}K[KS]{[HG]|PP}	6.7327;6.7327;6.3778;6.2161;5.4804;5.3392;5.2635;5.1635;4.8093;4.7927	+;-;-;-;-;-;-;-;-;-	+	750000	+	NaN	NaN	909272	NaN	33936	6658	40595	+			5483
NBCC00085_20211006_Rubinstein_Stephanie_lemon_STrap_1ug_newcol	LVSQKFEDPAEGEPALVAK	19	170	676.693	2027.06	3	MULTI	HCD	FTMS	40692	29706752	0.0364353	26	-0.383644	1	Unmodified	_LVSQKFEDPAEGEPALVAK_	Ciclev10030969m	VHA-A | VHA-A (VACUOLAR ATP SYNTHASE SUBUNIT A); ATP binding / hydrogen ion transporting ATP synthase, rotational mechanism / hydrolase, acting on acid anhydrides, catalyzing transmembrane movement of substances / proton-transporting ATPase, rotational mechanism | chr1:29660184-29664951 FORWARD	transport.p- and v-ATPases	135.025	2.80268e-08	40693	74.58	9901600	33	0	591750	0.295	[{I|L}V]{[NT]|[QS]}K{M(Oxidation (M))|F}EDPAEGEPA{I|L}V[KA]	19	0			+	123.33	0	0	6.0844	6.0844	64.919	0	0	0	47.5542	9.91071	9.91071	0	0	2.24913	2	1.21041	0.495742	+	+	[{I|L}V]{[NT]|[QS]}K{M(Oxidation (M))|F}EDPAEGEPA{I|L}V[KA];[{I|L}V][KS]K{M(Oxidation (M))|F}EDPAEGEPA{I|L}V[KA];[{I|L}V][KS]Q{M(Oxidation (M))|F}EDPAEGEPA{I|L}V[KA];[{I|L}V]{[NT]|[QS]}K{M(Oxidation (M))|F}EDPAWEPA{I|L}V[KA];[{I|L}V]{[NT]|[QS]}K{M(Oxidation (M))|F}EDPAEWPA{I|L}V[KA];[{I|L}V][KS]Q{M(Oxidation (M))|F}EDPAWEPA{I|L}V[KA];[{I|L}V][KS]Q{M(Oxidation (M))|F}EDPAEWPA{I|L}V[KA];[{I|L}V][KS][AG]{M(Oxidation (M))|F}EDPAEGEPA{I|L}V[KA];[{I|L}V][KS][AG]{M(Oxidation (M))|F}EDPAWEPA{I|L}V[KA];[{I|L}V][KS][AG]{M(Oxidation (M))|F}EDPAEWPA{I|L}V[KA]	6.0844;6.0844;5.9359;5.7402;5.7043;5.5916;5.5558;5.4924;5.1476;5.1118	+;-;-;-;-;-;-;-;-;-	+	297389	+	NaN	NaN	540604	NaN	34021	6670	40692	+			5484
NBCC00085_20211006_Rubinstein_Stephanie_lemon_STrap_1ug_newcol	LVLVDTPLAPYFSECLTSEDLDDMNIEIMR	30	22	1177.89	3530.65	3	MULTI	HCD	FTMS	69246	748974	0.457622	5	-0.131767	9	2 Oxidation (M)	_LVLVDTPLAPYFSECLTSEDLDDM(Oxidation (M))NIEIM(Oxidation (M))R_	AT3G28710.1;AT3G28715.1;AT3G28715.2	H+-transporting two-sector ATPase, putative | chr3:10772903-10775727 REVERSE	transport.p- and v-ATPases.H+-transporting two-sector ATPase	7.56722	0.0632245	69255	115.9	139670	33	0	23466	0.104	[{I|L}V]{I|L}	3	-1				25.492	0	0	0.72202	0	0	0	3202.39	3202.39	14.0774	0	0	0	0	0	1.69897	0	0			[{I|L}V]{I|L}	0.72202	+	+	9		NaN	NaN	53392.2	NaN	60764	8489	69246				-1
NBCC00085_20211006_Rubinstein_Stephanie_lemon_STrap_1ug_newcol	LVLQKAGEFFSSALTSAAAQQR	22	74	775.085	2322.23	3	MULTI	HCD	FTMS	59959	1.40161e+06	0.0721432	-7	0.161011	11	Unmodified	_LVLQKAGEFFSSALTSAAAQQR_	Ciclev10027828m;orange1.1g003392m;orange1.1g003422m	VHA-A3 | VHA-A3 (VACUOLAR PROTON ATPASE A3); ATPase | chr4:18209399-18215056 FORWARD	transport.p- and v-ATPases	118.368	1.78954e-07	59970	102.53	1292400	33	0	140590	0.104	[{I|L}V]{I|L}[{M(Oxidation (M))|F}E][TA]{M(Oxidation (M))|F}{I|L}VSSA{I|L}TSAAAQQR	22	6	[{I|L}V]{I|L}[{M(Oxidation (M))|F}E][TA]{M(Oxidation (M))|F}{I|L}	+	+	128.34	14.909	1.4425	5.5264	5.5264	64.432	0	0	0	0	97.5056	0	0	2	0.924743	0	1.09949	0.325257			[{I|L}V]{I|L}[{M(Oxidation (M))|F}E][TA]{M(Oxidation (M))|F}{I|L}VSSA{I|L}TSAAAQQR	5.5264	-		4901	+	NaN	NaN	113923	NaN	52045	7923	59959	+			5470
NBCC00085_20211006_Rubinstein_Stephanie_lemon_STrap_1ug_newcol	LVLQKAGEFFSSALTSAAAQQR	22	165	775.085	2322.23	3	MULTI	HCD	FTMS	60093	19428114	1	0	0	2	Unmodified	_LVLQKAGEFFSSALTSAAAQQR_	Ciclev10027828m;orange1.1g003392m;orange1.1g003422m	VHA-A3 | VHA-A3 (VACUOLAR PROTON ATPASE A3); ATPase | chr4:18209399-18215056 FORWARD	transport.p- and v-ATPases	205.682	1.7272e-25	60095	102.7	9243800	33	0	769730	0.104	[{I|L}V]{I|L}QQAW{M(Oxidation (M))|F}{M(Oxidation (M))|F}SSA{I|L}TSAAAQQR	21	3	[{I|L}V]{I|L}Q	+	+	182.3	33.841	7.4654	7.85	7.85	66.588	0	0	0	0	129.141	0	0	2	3.06584	0	1.9824	3.03174			[{I|L}V]{I|L}QQAW{M(Oxidation (M))|F}{M(Oxidation (M))|F}SSA{I|L}TSAAAQQR	7.85	-		119859	+	NaN	NaN	506940	NaN	52163	7930	60093	+			5471
NBCC00085_20211006_Rubinstein_Stephanie_lemon_STrap_1ug_newcol	TNKFTSAFQEIVDAYGVAKYR	21	134	602.811	2407.22	4	MULTI	HCD	FTMS	62422	6.66434e+06	0.517192	-4	0.123718	4	Unmodified	_TNKFTSAFQEIVDAYGVAKYR_	Ciclev10027828m;orange1.1g003392m;orange1.1g003422m	VHA-A3 | VHA-A3 (VACUOLAR PROTON ATPASE A3); ATPase | chr4:18209399-18215056 FORWARD	transport.p- and v-ATPases	146.58	5.28753e-11	62426	106.02	5652500	33	0	269140	0.104	[{I|L}V]DYTSA{M(Oxidation (M))|F}QE{I|L}VDAYGVAKYR	21	4	[{I|L}V]DYTSA{M(Oxidation (M))|F}	+	+	135.23	42.644	4.7571	5.6177	5.6177	64.508	0	0	0	0	67.5515	0	0	2	1.18618	0	0.849485	2.02002			[{I|L}V]DYTSA{M(Oxidation (M))|F}QE{I|L}VDAYGVAKYR	5.6177	-		30801	+	NaN	NaN	328549	NaN	54362	8062	62422	+			7842
NBCC00085_20211006_Rubinstein_Stephanie_lemon_STrap_1ug_newcol	AAFDSNSQVGAIFQVLHTKESPPTYFR	27	69	753.382	3009.5	4	MULTI	HCD	FTMS	61143	693895	0.00406224	38	-0.829369	7	Unmodified	_AAFDSNSQVGAIFQVLHTKESPPTYFR_	Ciclev10027828m;orange1.1g003392m;orange1.1g003422m	VHA-A3 | VHA-A3 (VACUOLAR PROTON ATPASE A3); ATPase | chr4:18209399-18215056 FORWARD	transport.p- and v-ATPases	23.4405	0.0593749	61150	104.19	1260600	33	0	59106	0.104	[{I|L}V]GA[YT]{I|L}SM{I|L}DQ	12	-1				49.03	0	0	1.6292	0	0	0	1714.81	1714.81	13.3227	0	0	0	0	0	2	0	0			[{I|L}V]GA[YT]{I|L}SM{I|L}DQ	1.6292	-		665		NaN	NaN	113443	NaN	53165	7983	61143				-1
NBCC00085_20211006_Rubinstein_Stephanie_lemon_STrap_1ug_newcol	LVSQKFEDPAEGEPALVAK	19	39	1014.54	2027.06	2	MULTI	HCD	FTMS	40664	5156763	0.0790861	22	-0.293648	4	Unmodified	_LVSQKFEDPAEGEPALVAK_	Ciclev10030969m	VHA-A | VHA-A (VACUOLAR ATP SYNTHASE SUBUNIT A); ATP binding / hydrogen ion transporting ATP synthase, rotational mechanism / hydrolase, acting on acid anhydrides, catalyzing transmembrane movement of substances / proton-transporting ATPase, rotational mechanism | chr1:29660184-29664951 FORWARD	transport.p- and v-ATPases	68.8092	0.0112568	40668	74.54	456500	33	0	37775	0.103	[{I|L}V]M{M(Oxidation (M))|F}[{I|L}V]ED	8	14				35.64	0	0	1.7582	0	0	0	1077.56	1077.56	1.92252	0	0	0	0	1	2	0	0			[{I|L}V]M{M(Oxidation (M))|F}[{I|L}V]ED	1.7582	-		88		NaN	NaN	74697.1	NaN	34000	6666	40664	+			5489
NBCC00085_20211006_Rubinstein_Stephanie_lemon_STrap_1ug_newcol	LVSQKFEDPAEGEPALVAK	19	170	1014.54	2027.06	2	MULTI	HCD	FTMS	40415	44164548	0.647192	5	-0.135056	3	Unmodified	_LVSQKFEDPAEGEPALVAK_	Ciclev10030969m	VHA-A | VHA-A (VACUOLAR ATP SYNTHASE SUBUNIT A); ATP binding / hydrogen ion transporting ATP synthase, rotational mechanism / hydrolase, acting on acid anhydrides, catalyzing transmembrane movement of substances / proton-transporting ATPase, rotational mechanism | chr1:29660184-29664951 FORWARD	transport.p- and v-ATPases	207.056	4.05286e-17	40418	74.178	7536000	33	0	291730	0.103	[{I|L}V]SQK{M(Oxidation (M))|F}EDPAEG[QA]V{I|L}VVV	19	5			+	127.9	0	0	6.3098	6.3098	91.345	0	0	0	18.6493	51.9719	18.6493	9.71993	0	3.78018	1.69897	1.44762	1.98635			[{I|L}V]SQK{M(Oxidation (M))|F}EDPAEG[QA]V{I|L}VVV;[{I|L}V]SQK{M(Oxidation (M))|F}EDPAEQQV{I|L}VVV;[{I|L}V]SQKEVEAPDE{M(Oxidation (M))|F}K[NP]VV;[{I|L}V]SQKE{M(Oxidation (M))|F}DPAEG[QA]V{I|L}VVV;[{I|L}V]SQKEVEAPD[CG]SV{I|L}VVV;[{I|L}V]S[AG]KEVEAPDE{M(Oxidation (M))|F}K[NP]VV;[{I|L}V]S[AG]KEVEAPD[CG]SV{I|L}VVV;[{I|L}V]SQKE{M(Oxidation (M))|F}DPAEQQV{I|L}VVV;[{I|L}V]SQKEVEAPDE{[CP]|[EQ]|[WA]|[EK]|[RT]}[KT]VV;[KG]{I|L}EK{M(Oxidation (M))|F}EDPAEG[QA]V{I|L}VVV	6.3098;5.8303;5.8038;5.6399;5.638;5.3597;5.1946;5.1604;5.113;5.0849	-;-;-;-;-;-;-;-;-;-		514103		NaN	NaN	429959	NaN	33767	6649	40415	+			5487
NBCC00085_20211006_Rubinstein_Stephanie_lemon_STrap_1ug_newcol	LVSQKFEDPAEGEPALVAK	19	174	1014.54	2027.06	2	MULTI	HCD	FTMS	40278	38835324	0.569097	-2	0.0658569	1	Unmodified	_LVSQKFEDPAEGEPALVAK_	Ciclev10030969m	VHA-A | VHA-A (VACUOLAR ATP SYNTHASE SUBUNIT A); ATP binding / hydrogen ion transporting ATP synthase, rotational mechanism / hydrolase, acting on acid anhydrides, catalyzing transmembrane movement of substances / proton-transporting ATPase, rotational mechanism | chr1:29660184-29664951 FORWARD	transport.p- and v-ATPases	183.002	1.40114e-12	40279	73.981	6643600	33	0	264900	0.295	[{I|L}V]SQK{M(Oxidation (M))|F}EDPAEGE	13	6				109.4	0	0	5.397	0	0	0	594.366	594.366	57.5792	0	0	0	0	3.95492	2	1.7447	1.86536	+		[{I|L}V]SQK{M(Oxidation (M))|F}EDPAEGE	5.397	+	+	343673		NaN	NaN	384778	NaN	33635	6642	40278	+			5486
NBCC00085_20211006_Rubinstein_Stephanie_lemon_STrap_1ug_newcol	LVSQKFEDPAEGEPALVAK	19	109	1014.54	2027.06	2	MULTI	HCD	FTMS	40551	10975006	0.160829	12	-0.198532	4	Unmodified	_LVSQKFEDPAEGEPALVAK_	Ciclev10030969m	VHA-A | VHA-A (VACUOLAR ATP SYNTHASE SUBUNIT A); ATP binding / hydrogen ion transporting ATP synthase, rotational mechanism / hydrolase, acting on acid anhydrides, catalyzing transmembrane movement of substances / proton-transporting ATPase, rotational mechanism | chr1:29660184-29664951 FORWARD	transport.p- and v-ATPases	137.796	1.99454e-07	40555	74.369	2106500	33	0	96494	0.103	[{I|L}V]SQKEVE[PA]DE	12	10				75.52	0	0	3.7256	0	0	0	699.395	699.395	44.0999	0	0	0	0	2.12371	2	1.43618	0			[{I|L}V]SQKEVE[PA]DE	3.7256	-		18158		NaN	NaN	158526	NaN	33897	6656	40551	+			5488
NBCC00085_20211006_Rubinstein_Stephanie_lemon_STrap_1ug_newcol	AGEFFSSALTSAAAQQR	17	34	871.429	1740.84	2	MULTI	HCD	FTMS	51149	1.10796e+06	0.000148755	153	-3.98172	6	Unmodified	_AGEFFSSALTSAAAQQR_	Ciclev10027828m;orange1.1g003392m;orange1.1g003422m	VHA-A3 | VHA-A3 (VACUOLAR PROTON ATPASE A3); ATPase | chr4:18209399-18215056 FORWARD	transport.p- and v-ATPases	106.007	0.000564452	51155	89.87	568350	33	0	48063	0.103	[{M(Oxidation (M))|F}E][KP]AAST{I|L}ASS{M(Oxidation (M))|F}	13	12				56.379	0	0	3.2386	0	0	0	401.158	401.158	20.672	0	0	0	0	0.5	0	0	0			[{M(Oxidation (M))|F}E][KP]AAST{I|L}ASS{M(Oxidation (M))|F}	3.2386	-		211		NaN	NaN	76466.1	NaN	43764	7389	51149	+			312
NBCC00085_20211006_Rubinstein_Stephanie_lemon_STrap_1ug_newcol	FEDPAEGEPALVAK	14	173	491.581	1471.72	3	MULTI	HCD	FTMS	40110	2.30972e+06	0.442901	-5	0.145409	11	Unmodified	_FEDPAEGEPALVAK_	Ciclev10030969m	VHA-A | VHA-A (VACUOLAR ATP SYNTHASE SUBUNIT A); ATP binding / hydrogen ion transporting ATP synthase, rotational mechanism / hydrolase, acting on acid anhydrides, catalyzing transmembrane movement of substances / proton-transporting ATPase, rotational mechanism | chr1:29660184-29664951 FORWARD	transport.p- and v-ATPases	60.305	0.0173108	40121	73.763	5912600	33	0	279290	0.104	[{M(Oxidation (M))|F}E]DE[HE]VSV{I|L}{I|L}R	12	9	[{M(Oxidation (M))|F}E]D	+	+	67.594	1.857	0.47477	4.5929	4.5929	63.635	0	0	0	0	11.7573	0	0	2	0.424743	0	0.713468	0.731296			[{M(Oxidation (M))|F}E]DE[HE]VSV{I|L}{I|L}R	4.5929	-		3170	+	NaN	NaN	349014	NaN	33485	6634	40110	+			2235
NBCC00085_20211006_Rubinstein_Stephanie_lemon_STrap_1ug_newcol	FEDPAEGEPALVAK	14	79	736.867	1471.72	2	MULTI	HCD	FTMS	39475	669441	0.000825453	-40	0.932793	10	Unmodified	_FEDPAEGEPALVAK_	Ciclev10030969m	VHA-A | VHA-A (VACUOLAR ATP SYNTHASE SUBUNIT A); ATP binding / hydrogen ion transporting ATP synthase, rotational mechanism / hydrolase, acting on acid anhydrides, catalyzing transmembrane movement of substances / proton-transporting ATPase, rotational mechanism | chr1:29660184-29664951 FORWARD	transport.p- and v-ATPases	59.1984	0.0880979	39485	72.854	973990	33	0	56846	0.105	[{M(Oxidation (M))|F}E]DPAADE[PA]{I|L}VAK	14	-1			+	71.531	0	0	4.8604	4.8604	87.176	0	0	0	32.2127	35.0723	32.2127	6.0206	2	0.5	0	0.38072	0.550165			[{M(Oxidation (M))|F}E]DPAADE[PA]{I|L}VAK;[{M(Oxidation (M))|F}E]DPAEGE[PA]{I|L}VAK;[{M(Oxidation (M))|F}E]DPAADE[PA]{I|L}{I|L}GK;[Y{I|L}]DPA[CH]W{I|L}VAK;[{M(Oxidation (M))|F}E]DPAEGE[PA]{I|L}{I|L}GK;[Y{I|L}]DPA[CH]W{I|L}{I|L}GK;[Y{I|L}]DW[CH][PA]{I|L}VAK;[{M(Oxidation (M))|F}E][WP]A[EP]W{I|L}VAK;[{M(Oxidation (M))|F}E][WP]EW[PA]{I|L}VAK;[WD][{I|L}T]DDE[PA]{I|L}VAK	4.8604;4.4513;4.2888;4.1299;3.8797;3.5583;2.9904;2.9632;2.8245;2.5884	-;+;-;-;-;-;-;-;-;-	+	501	+	NaN	NaN	105394	NaN	32886	6597	39475				-1
NBCC00085_20211006_Rubinstein_Stephanie_lemon_STrap_1ug_newcol	FEDPAEGEPALVAK	14	129	736.867	1471.72	2	MULTI	HCD	FTMS	39773	6.32954e+06	0.0102186	-23	0.540588	3	Unmodified	_FEDPAEGEPALVAK_	Ciclev10030969m	VHA-A | VHA-A (VACUOLAR ATP SYNTHASE SUBUNIT A); ATP binding / hydrogen ion transporting ATP synthase, rotational mechanism / hydrolase, acting on acid anhydrides, catalyzing transmembrane movement of substances / proton-transporting ATPase, rotational mechanism | chr1:29660184-29664951 FORWARD	transport.p- and v-ATPases	88.441	0.00802151	39776	73.275	3786000	33	0	147970	0.104	[{M(Oxidation (M))|F}E]DPAEGE[PA]{I|L}VAK	14	0			+	85.983	0	0	5.8424	5.8424	91.38	0	0	0	5.39157	15.0196	5.39157	15.0196	2	1.16439	0	0.349485	0.730205	+	+	[{M(Oxidation (M))|F}E]DPAEGE[PA]{I|L}VAK;[PA]{I|L}VA{[{M(Oxidation (M))|F}Q]|[{M(Oxidation (M))|F}K]}GEAPDEE;[PA]{I|L}G{I|L}{[{M(Oxidation (M))|F}Q]|[{M(Oxidation (M))|F}K]}GEAPDEE;{[{M(Oxidation (M))|F}Q]|[{M(Oxidation (M))|F}K]}H{M(Oxidation (M))|F}EGE[PA]{I|L}VAK;{[{M(Oxidation (M))|F}Q]|[{M(Oxidation (M))|F}K]}H{M(Oxidation (M))|F}EW[PA]{I|L}VAK;[{M(Oxidation (M))|F}E][WP]EW[PA]{I|L}VAK;{[{M(Oxidation (M))|F}Q]|[{M(Oxidation (M))|F}K]}H{M(Oxidation (M))|F}WE[PA]{I|L}VAK;[{M(Oxidation (M))|F}E][WP]WE[PA]{I|L}VAK;[PA]DA[R{M(Oxidation (M))|F}][RV]APDEE;[PA]EG[R{M(Oxidation (M))|F}][RV]APDEE	5.8424;4.8218;4.3469;3.9702;3.7083;3.6868;3.5037;3.4823;3.4378;3.3528	+;-;-;-;-;-;-;-;-;-	+	9778	+	NaN	NaN	251886	NaN	33158	6616	39773	+			2227
NBCC00085_20211006_Rubinstein_Stephanie_lemon_STrap_1ug_newcol	FEDPAEGEPALVAK	14	101	736.867	1471.72	2	MULTI	HCD	FTMS	40681	3.2358e+06	0.0039899	31	-0.452011	2	Unmodified	_FEDPAEGEPALVAK_	Ciclev10030969m	VHA-A | VHA-A (VACUOLAR ATP SYNTHASE SUBUNIT A); ATP binding / hydrogen ion transporting ATP synthase, rotational mechanism / hydrolase, acting on acid anhydrides, catalyzing transmembrane movement of substances / proton-transporting ATPase, rotational mechanism | chr1:29660184-29664951 FORWARD	transport.p- and v-ATPases	76.655	0.0227812	40683	74.565	1815400	33	0	117790	0.104	[{M(Oxidation (M))|F}E]DPAEGE[PA]{I|L}VAK	14	0			+	81.603	0	0	5.5447	5.5447	91.277	0	0	0	5.06933	17.0432	5.06933	17.0432	2	1.18618	0	0.349485	0.504432	+	+	[{M(Oxidation (M))|F}E]DPAEGE[PA]{I|L}VAK;[PA]{I|L}VA{[{M(Oxidation (M))|F}Q]|[{M(Oxidation (M))|F}K]}GEAPDEE;[{M(Oxidation (M))|F}E][WP]EW[PA]{I|L}VAK;[{M(Oxidation (M))|F}E][WP]WE[PA]{I|L}VAK;[{M(Oxidation (M))|F}E]DWKVAE[HS]PK;[{M(Oxidation (M))|F}E]DWK[EP][HS]VAK;[{M(Oxidation (M))|F}E]D[VS]KVAE[YS]AK;[{M(Oxidation (M))|F}E]DWKAVE[HS]PK;[{M(Oxidation (M))|F}E]DWKAEV[HS]PK;[{M(Oxidation (M))|F}E]DWK[W{I|L}][YS]AK	5.5447;4.3867;3.833;3.3892;3.3408;3.2827;3.2659;3.1363;3.0909;3.0887	+;-;-;-;-;-;-;-;-;-	+	3955	+	NaN	NaN	150888	NaN	34013	6668	40681	+			2234
NBCC00085_20211006_Rubinstein_Stephanie_lemon_STrap_1ug_newcol	EMESQQTGEMTIETPLLTDK	20	123	771.687	2312.04	3	MULTI	HCD	FTMS	43287	12189640	1	0	0	2	2 Oxidation (M)	_EM(Oxidation (M))ESQQTGEM(Oxidation (M))TIETPLLTDK_	Ciclev10027828m;orange1.1g003392m;orange1.1g003422m	VHA-A3 | VHA-A3 (VACUOLAR PROTON ATPASE A3); ATPase | chr4:18209399-18215056 FORWARD	transport.p- and v-ATPases	67.3964	0.000735616	43289	78.429	6308000	33	0	2319600	0.104	[{M(Oxidation (M))|F}E]GTWQTW{M(Oxidation (M))|F}T{I|L}ETP{I|L}{I|L}{[MG]|[TS]}R	19	7	[{M(Oxidation (M))|F}E]GTWQTW{M(Oxidation (M))|F}	+	+	79.686	33.509	2.8339	3.4465	3.4465	62.931	0	0	0	0	46.1769	0	0	2	0	0	1.40495	0.25			[{M(Oxidation (M))|F}E]GTWQTW{M(Oxidation (M))|F}T{I|L}ETP{I|L}{I|L}{[MG]|[TS]}R	3.4465	-		2167	+	NaN	NaN	371860	NaN	36427	6860	43287	+			1817
NBCC00085_20211006_Rubinstein_Stephanie_lemon_STrap_1ug_newcol	MEKNVFVVFYSGERAK	16	99	480.747	1918.96	4	MULTI	HCD	FTMS	44800	1.60115e+06	0.333252	-1	0.0264359	6	Oxidation (M)	_M(Oxidation (M))EKNVFVVFYSGERAK_	Ciclev10027828m;orange1.1g003392m;orange1.1g003422m	VHA-A3 | VHA-A3 (VACUOLAR PROTON ATPASE A3); ATPase | chr4:18209399-18215056 FORWARD	transport.p- and v-ATPases	82.8369	0.00122564	44806	80.737	3170600	33	0	229100	0.104	[{M(Oxidation (M))|F}E]KNV{M(Oxidation (M))|F}VV{M(Oxidation (M))|F}YSW[KA]R	15	4	[{M(Oxidation (M))|F}E]KNV{M(Oxidation (M))|F}	+	+	87.623	23.133	3.0265	4.5662	4.5662	63.618	0	0	0	0	64.4907	0	0	2	0.924743	0	1.05546	1.34814			[{M(Oxidation (M))|F}E]KNV{M(Oxidation (M))|F}VV{M(Oxidation (M))|F}YSW[KA]R	4.5662	-		1666	+	NaN	NaN	218859	NaN	37809	6995	44800	+			5573
NBCC00085_20211006_Rubinstein_Stephanie_lemon_STrap_1ug_newcol	EMESQQTGEMTIETPLLTDK	20	170	1149.03	2296.05	2	MULTI	HCD	FTMS	48702	67935448	0.684423	3	-0.035614	4	Oxidation (M)	_EM(Oxidation (M))ESQQTGEMTIETPLLTDK_	Ciclev10027828m;orange1.1g003392m;orange1.1g003422m	VHA-A3 | VHA-A3 (VACUOLAR PROTON ATPASE A3); ATPase | chr4:18209399-18215056 FORWARD	transport.p- and v-ATPases	229.325	8.66853e-19	48706	86.361	9951200	33	0	586550	0.104	[{M(Oxidation (M))|F}E]QSEQTGEMT{I|L}ETP{I|L}{I|L}T{[QD]|[EN]|[WG]|[KD]|[RS]}	20	2	[{M(Oxidation (M))|F}E]Q	+	+	155.91	12.878	3.1865	6.7905	6.7905	65.57	0	0	0	0	78.0376	0	0	0	1.15495	0	4.10809	1.84949			[{M(Oxidation (M))|F}E]QSEQTGEMT{I|L}ETP{I|L}{I|L}T{[QD]|[EN]|[WG]|[KD]|[RS]}	6.7905	-		54156	+	NaN	NaN	547700	NaN	41467	7237	48702	+			1824
NBCC00085_20211006_Rubinstein_Stephanie_lemon_STrap_1ug_newcol	FEYFTDGETKNDLTGLAR	18	94	693.001	2075.98	3	MULTI	HCD	FTMS	47422	2.30275e+06	0.00973218	-13	0.224609	4	Unmodified	_FEYFTDGETKNDLTGLAR_	Ciclev10009240m;orange1.1g025029m	vacuolar ATP synthase subunit D (VATD) / V-ATPase D subunit / vacuolar proton pump D subunit (VATPD) | chr3:21718257-21719980 REVERSE	transport.p- and v-ATPases.H+-transporting two-sector ATPase.subunit D	60.3343	0.00356757	47426	84.502	1884800	33	0	121380	0.104	[{M(Oxidation (M))|F}E]Y{M(Oxidation (M))|F}TDGETKND{I|L}[WR]R	16	4	[{M(Oxidation (M))|F}E]Y	+	+	77.675	1.3455	0.30636	3.7416	3.7416	63.078	0	0	0	0	37.4468	0	0	2	0.261439	0	0	0			[{M(Oxidation (M))|F}E]Y{M(Oxidation (M))|F}TDGETKND{I|L}[WR]R	3.7416	-		1764	+	NaN	NaN	145269	NaN	40274	7150	47422	+			2254
NBCC00085_20211006_Rubinstein_Stephanie_lemon_STrap_1ug_newcol	FEYFTDGETKNDLTGLAR	18	97	692.999	2075.97	3	MULTI	HCD	FTMS	48339	923159	0.400106	11	-0.247841	13	Unmodified	_FEYFTDGETKNDLTGLAR_	Ciclev10009240m;orange1.1g025029m	vacuolar ATP synthase subunit D (VATD) / V-ATPase D subunit / vacuolar proton pump D subunit (VATPD) | chr3:21718257-21719980 REVERSE	transport.p- and v-ATPases.H+-transporting two-sector ATPase.subunit D	108.557	2.47789e-05	48352	85.8	1756800	33	0	138890	0.104	[{M(Oxidation (M))|F}E]Y{M(Oxidation (M))|F}TNWTKDD{I|L}T[Q{I|L}]R	16	6			+	118.12	0	0	5.69	5.69	87.034	0	0	0	82.416	15.9945	15.9945	2.59325	2	0.849485	0	0	0.424743			[{M(Oxidation (M))|F}E]Y{M(Oxidation (M))|F}TNWTKDD{I|L}T[Q{I|L}]R;[Y{I|L}]Y{M(Oxidation (M))|F}TNWTKDD{I|L}T{[VA]|[{I|L}G]}AR;[Y{I|L}]Y{M(Oxidation (M))|F}TNWTKDD{I|L}[WR]R;[Y{I|L}]Y{M(Oxidation (M))|F}TGGWTKDD{I|L}T[Q{I|L}]R;[{M(Oxidation (M))|F}E]Y{M(Oxidation (M))|F}TN{[DA]|[EG]}TKDD{I|L}T[Q{I|L}]R;[Y{I|L}]Y{M(Oxidation (M))|F}TNWTKDD{I|L}[{I|L}A]SAR;[{M(Oxidation (M))|F}E]Y{M(Oxidation (M))|F}TN{[DA]|[EG]}TKDD{I|L}T{[VA]|[{I|L}G]}AR;[{M(Oxidation (M))|F}E]Y{M(Oxidation (M))|F}TGGWTKDD{I|L}T{[VA]|[{I|L}G]}AR;[{M(Oxidation (M))|F}E]Y{M(Oxidation (M))|F}TD{[QG]|[NA]}TKDD{I|L}T[Q{I|L}]R;[{M(Oxidation (M))|F}E]Y{M(Oxidation (M))|F}TDWTKND{I|L}T[Q{I|L}]R	5.69;5.5651;5.3561;5.2551;5.2551;5.2284;5.1309;5.1309;5.1101;5.11	-;-;-;-;-;-;-;-;-;-		2037	+	NaN	NaN	139777	NaN	41154	7196	48339	+			2260
NBCC00085_20211006_Rubinstein_Stephanie_lemon_STrap_1ug_newcol	FTSAFQEIVDAYGVAK	16	34	582.63	1744.87	3	MULTI	HCD	FTMS	67974	731654	0.751379	-1	0.0237961	16	Unmodified	_FTSAFQEIVDAYGVAK_	Ciclev10027828m;orange1.1g003392m;orange1.1g003422m	VHA-A3 | VHA-A3 (VACUOLAR PROTON ATPASE A3); ATPase | chr4:18209399-18215056 FORWARD	transport.p- and v-ATPases	40.8015	0.0453255	67990	114.05	343740	33	0	38534	0.106	[{M(Oxidation (M))|F}T][YG]{I|L}[DN]{I|L}VDAY[VG][KA]	16	5	[{M(Oxidation (M))|F}T][YG]{I|L}[DN]{I|L}	+	+	20.692	12.768	1.3827	1.1859	1.1859	62.538	0	0	0	0	7.92367	0	0	0	0	0	0	0			[{M(Oxidation (M))|F}T][YG]{I|L}[DN]{I|L}VDAY[VG][KA]	1.1859	-		63	+	NaN	NaN	65528	NaN	59585	8403	67974	+			2491
NBCC00085_20211006_Rubinstein_Stephanie_lemon_STrap_1ug_newcol	KSFTMLQAWPVR	12	152	493.931	1478.77	3	MULTI	HCD	FTMS	43970	19630940	0.328652	11	-0.109886	3	Oxidation (M)	_KSFTM(Oxidation (M))LQAWPVR_	Ciclev10030969m;orange1.1g010179m;orange1.1g011655m;orange1.1g017581m	VHA-A | VHA-A (VACUOLAR ATP SYNTHASE SUBUNIT A); ATP binding / hydrogen ion transporting ATP synthase, rotational mechanism / hydrolase, acting on acid anhydrides, catalyzing transmembrane movement of substances / proton-transporting ATPase, rotational mechanism | chr1:29660184-29664951 FORWARD	transport.p- and v-ATPases	93.0108	0.00158755	43973	79.456	7099300	33	0	654630	0.105	[{M(Oxidation (M))|F}T]{M(Oxidation (M))|F}SK{I|L}QAWPVR	12	4	[{M(Oxidation (M))|F}T]{M(Oxidation (M))|F}SK	+	+	79.687	16.436	2.6931	5.3887	5.3887	64.319	0	0	0	0	42.7533	0	0	2	1.70492	0	0	1.41052			[{M(Oxidation (M))|F}T]{M(Oxidation (M))|F}SK{I|L}QAWPVR	5.3887	-		5157	+	NaN	NaN	401561	NaN	37054	6917	43970	+			4236
NBCC00085_20211006_Rubinstein_Stephanie_lemon_STrap_1ug_newcol	FTSAFQEIVDAYGVAK	16	94	582.63	1744.87	3	MULTI	HCD	FTMS	65187	2.50701e+06	0.00365299	85	-2.08528	2	Unmodified	_FTSAFQEIVDAYGVAK_	Ciclev10027828m;orange1.1g003392m;orange1.1g003422m	VHA-A3 | VHA-A3 (VACUOLAR PROTON ATPASE A3); ATPase | chr4:18209399-18215056 FORWARD	transport.p- and v-ATPases	87.6473	0.000948247	65189	110.03	2100000	33	0	155090	0.104	[{M(Oxidation (M))|F}T]AAYQE{I|L}VDAYGVAK	16	2	[{M(Oxidation (M))|F}T]AAYQ	+	+	103.8	16.861	2.4748	5.9492	5.9492	64.799	0	0	0	0	53.5452	0	0	2	1.2302	0	0.261439	0.454539			[{M(Oxidation (M))|F}T]AAYQE{I|L}VDAYGVAK	5.9492	-		3945	+	NaN	NaN	152263	NaN	56949	8238	65187	+			2467
NBCC00085_20211006_Rubinstein_Stephanie_lemon_STrap_1ug_newcol	FTSAFQEIVDAYGVAK	16	60	582.63	1744.87	3	MULTI	HCD	FTMS	65468	2.37939e+06	0.00335763	99	-2.3442	4	Unmodified	_FTSAFQEIVDAYGVAK_	Ciclev10027828m;orange1.1g003392m;orange1.1g003422m	VHA-A3 | VHA-A3 (VACUOLAR PROTON ATPASE A3); ATPase | chr4:18209399-18215056 FORWARD	transport.p- and v-ATPases	89.9108	0.000768996	65472	110.43	982460	33	0	96524	0.104	[{M(Oxidation (M))|F}T]AAYQE{I|L}VDAYGVAK	16	2	[{M(Oxidation (M))|F}T]AAYQ	+	+	95.338	11.58	1.6997	5.4639	5.4639	64.382	0	0	0	0	62.2464	0	0	2	0.774228	0	0.325257	0			[{M(Oxidation (M))|F}T]AAYQE{I|L}VDAYGVAK	5.4639	-		1077	+	NaN	NaN	101210	NaN	57216	8254	65468	+			2469
NBCC00085_20211006_Rubinstein_Stephanie_lemon_STrap_1ug_newcol	FTSAFQEIVDAYGVAK	16	70	582.63	1744.87	3	MULTI	HCD	FTMS	71069	1.47826e+06	0.228944	-34	0.823082	14	Unmodified	_FTSAFQEIVDAYGVAK_	Ciclev10027828m;orange1.1g003392m;orange1.1g003422m	VHA-A3 | VHA-A3 (VACUOLAR PROTON ATPASE A3); ATPase | chr4:18209399-18215056 FORWARD	transport.p- and v-ATPases	73.296	0.00268142	71083	118.51	938640	33	0	98845	0.103	[{M(Oxidation (M))|F}T]AAYQE{I|L}VDAYGVAK	16	2	[{M(Oxidation (M))|F}T]AAYQ	+	+	90.179	3.5984	0.52815	5.1683	5.1683	64.129	0	0	0	0	55.7897	0	0	2	0.805462	0	0	0			[{M(Oxidation (M))|F}T]AAYQE{I|L}VDAYGVAK	5.1683	-		1044	+	NaN	NaN	97243.7	NaN	62488	8593	71069	+			2550
NBCC00085_20211006_Rubinstein_Stephanie_lemon_STrap_1ug_newcol	FTSAFQEIVDAYGVAK	16	68	582.63	1744.87	3	MULTI	HCD	FTMS	71208	1700082	0.263299	-25	0.530266	3	Unmodified	_FTSAFQEIVDAYGVAK_	Ciclev10027828m;orange1.1g003392m;orange1.1g003422m	VHA-A3 | VHA-A3 (VACUOLAR PROTON ATPASE A3); ATPase | chr4:18209399-18215056 FORWARD	transport.p- and v-ATPases	96.4138	0.000543511	71211	118.69	1065600	33	0	99706	0.104	[{M(Oxidation (M))|F}T]AAYQE{I|L}VDAYGVAK	16	2	[{M(Oxidation (M))|F}T]AAYQ	+	+	92.385	17.663	2.5926	5.2947	5.2947	64.237	0	0	0	0	64.398	0	0	2	0.805462	0	0.424743	0			[{M(Oxidation (M))|F}T]AAYQE{I|L}VDAYGVAK	5.2947	-		1262	+	NaN	NaN	107676	NaN	62607	8602	71208	+			2551
NBCC00085_20211006_Rubinstein_Stephanie_lemon_STrap_1ug_newcol	FTSAFQEIVDAYGVAK	16	106	582.63	1744.87	3	MULTI	HCD	FTMS	63881	3.65438e+06	0.00532483	-14	0.356438	6	Unmodified	_FTSAFQEIVDAYGVAK_	Ciclev10027828m;orange1.1g003392m;orange1.1g003422m	VHA-A3 | VHA-A3 (VACUOLAR PROTON ATPASE A3); ATPase | chr4:18209399-18215056 FORWARD	transport.p- and v-ATPases	112.964	0.000110866	63887	108.1	3203400	33	0	229510	0.103	[{M(Oxidation (M))|F}T]AS{M(Oxidation (M))|F}QE{I|L}VDAYGVAK	16	2	[{M(Oxidation (M))|F}T]AS{M(Oxidation (M))|F}Q	+	+	103.03	17.892	2.6261	5.9046	5.9046	64.755	0	0	0	0	50.112	0	0	2	1.2302	0	0.63821	0			[{M(Oxidation (M))|F}T]AS{M(Oxidation (M))|F}QE{I|L}VDAYGVAK	5.9046	-		13009	+	NaN	NaN	214164	NaN	55746	8139	63881	+			2456
NBCC00085_20211006_Rubinstein_Stephanie_lemon_STrap_1ug_newcol	FTSAFQEIVDAYGVAK	16	167	582.63	1744.87	3	MULTI	HCD	FTMS	64090	512043520	0.746102	9	-0.121338	1	Unmodified	_FTSAFQEIVDAYGVAK_	Ciclev10027828m;orange1.1g003392m;orange1.1g003422m	VHA-A3 | VHA-A3 (VACUOLAR PROTON ATPASE A3); ATPase | chr4:18209399-18215056 FORWARD	transport.p- and v-ATPases	144.678	2.7906e-06	64091	108.42	182680000	33	0	11730000	0.295	[{M(Oxidation (M))|F}T]AS{M(Oxidation (M))|F}QE{I|L}VDAYGVAK	16	2	[{M(Oxidation (M))|F}T]AS{M(Oxidation (M))|F}	+	+	133.57	15.446	2.7918	7.6548	7.6548	66.409	0	0	0	0	80.0368	0	0	2	1.65495	0	1.70116	1.1248			[{M(Oxidation (M))|F}T]AS{M(Oxidation (M))|F}QE{I|L}VDAYGVAK	7.6548	-		198577	+	NaN	NaN	1004347	NaN	55927	8162	64090	+			2458
NBCC00085_20211006_Rubinstein_Stephanie_lemon_STrap_1ug_newcol	FTSAFQEIVDAYGVAK	16	158	582.63	1744.87	3	MULTI	HCD	FTMS	64191	287367104	0.405512	19	-0.369591	1	Unmodified	_FTSAFQEIVDAYGVAK_	Ciclev10027828m;orange1.1g003392m;orange1.1g003422m	VHA-A3 | VHA-A3 (VACUOLAR PROTON ATPASE A3); ATPase | chr4:18209399-18215056 FORWARD	transport.p- and v-ATPases	155.064	1.07099e-06	64192	108.58	93933000	33	0	6828500	0.295	[{M(Oxidation (M))|F}T]AS{M(Oxidation (M))|F}QE{I|L}VDAYGVAK	16	2	[{M(Oxidation (M))|F}T]AS{M(Oxidation (M))|F}	+	+	138.57	14.437	2.6095	7.9416	7.9416	66.673	0	0	0	0	84.4062	0	0	2	2.38515	0	1.71986	0.876461			[{M(Oxidation (M))|F}T]AS{M(Oxidation (M))|F}QE{I|L}VDAYGVAK	7.9416	-		87580	+	NaN	NaN	1.09884e+06	NaN	56016	8174	64191	+			2459
NBCC00085_20211006_Rubinstein_Stephanie_lemon_STrap_1ug_newcol	FTSAFQEIVDAYGVAK	16	129	582.63	1744.87	3	MULTI	HCD	FTMS	64571	10066188	0.0142047	45	-1.02963	1	Unmodified	_FTSAFQEIVDAYGVAK_	Ciclev10027828m;orange1.1g003392m;orange1.1g003422m	VHA-A3 | VHA-A3 (VACUOLAR PROTON ATPASE A3); ATPase | chr4:18209399-18215056 FORWARD	transport.p- and v-ATPases	133.66	9.36979e-06	64572	109.14	6372900	33	0	489570	0.295	[{M(Oxidation (M))|F}T]AS{M(Oxidation (M))|F}QE{I|L}VDAYGVAK	16	2	[{M(Oxidation (M))|F}T]AS{M(Oxidation (M))|F}	+	+	124.85	10.752	1.9433	7.1552	7.1552	65.932	0	0	0	0	63.1401	0	0	2	1.5669	0	1.04846	0.905856			[{M(Oxidation (M))|F}T]AS{M(Oxidation (M))|F}QE{I|L}VDAYGVAK	7.1552	-		40688	+	NaN	NaN	372269	NaN	56370	8200	64571	+			2462
NBCC00085_20211006_Rubinstein_Stephanie_lemon_STrap_1ug_newcol	FTSAFQEIVDAYGVAK	16	108	582.63	1744.87	3	MULTI	HCD	FTMS	64812	6.24699e+06	0.00881531	61	-1.44803	2	Unmodified	_FTSAFQEIVDAYGVAK_	Ciclev10027828m;orange1.1g003392m;orange1.1g003422m	VHA-A3 | VHA-A3 (VACUOLAR PROTON ATPASE A3); ATPase | chr4:18209399-18215056 FORWARD	transport.p- and v-ATPases	125.727	2.16569e-05	64814	109.49	3479300	33	0	261850	0.104	[{M(Oxidation (M))|F}T]AS{M(Oxidation (M))|F}QE{I|L}VDAYGVAK	16	2	[{M(Oxidation (M))|F}T]AS{M(Oxidation (M))|F}Q	+	+	111.61	16.822	2.4691	6.3962	6.3962	65.205	0	0	0	0	51.3751	0	0	2	1.2302	0	1.00443	0.491644			[{M(Oxidation (M))|F}T]AS{M(Oxidation (M))|F}QE{I|L}VDAYGVAK	6.3962	-		19233	+	NaN	NaN	229979	NaN	56596	8216	64812	+			2464
NBCC00085_20211006_Rubinstein_Stephanie_lemon_STrap_1ug_newcol	FTSAFQEIVDAYGVAK	16	85	582.63	1744.87	3	MULTI	HCD	FTMS	71562	2.37596e+06	0.741698	-16	0.508614	10	Unmodified	_FTSAFQEIVDAYGVAK_	Ciclev10027828m;orange1.1g003392m;orange1.1g003422m	VHA-A3 | VHA-A3 (VACUOLAR PROTON ATPASE A3); ATPase | chr4:18209399-18215056 FORWARD	transport.p- and v-ATPases	97.7666	0.000496604	71572	119.19	1501900	33	0	115850	0.103	[{M(Oxidation (M))|F}T]AS{M(Oxidation (M))|F}QE{I|L}VDAYGVAK	16	2	[{M(Oxidation (M))|F}T]AS{M(Oxidation (M))|F}Q	+	+	94.203	17.235	2.5297	5.3989	5.3989	64.33	0	0	0	0	39.4476	0	0	2	1.2302	0	0.349485	0.230205			[{M(Oxidation (M))|F}T]AS{M(Oxidation (M))|F}QE{I|L}VDAYGVAK	5.3989	-		4028	+	NaN	NaN	129380	NaN	62953	8617	71562	+			2553
NBCC00085_20211006_Rubinstein_Stephanie_lemon_STrap_1ug_newcol	FTSAFQEIVDAYGVAK	16	92	582.63	1744.87	3	MULTI	HCD	FTMS	71723	2456356	0.380426	-4	0.155716	16	Unmodified	_FTSAFQEIVDAYGVAK_	Ciclev10027828m;orange1.1g003392m;orange1.1g003422m	VHA-A3 | VHA-A3 (VACUOLAR PROTON ATPASE A3); ATPase | chr4:18209399-18215056 FORWARD	transport.p- and v-ATPases	87.6473	0.000948247	71739	119.42	1521400	33	0	115660	0.103	[{M(Oxidation (M))|F}T]AS{M(Oxidation (M))|F}QE{I|L}VDAYGVAK	16	2	[{M(Oxidation (M))|F}T]AS{M(Oxidation (M))|F}Q	+	+	100.4	21.338	3.1318	5.7538	5.7538	64.606	0	0	0	0	61.2586	0	0	2	1.2302	0	0	0.19897			[{M(Oxidation (M))|F}T]AS{M(Oxidation (M))|F}QE{I|L}VDAYGVAK	5.7538	-		2358	+	NaN	NaN	127736	NaN	63114	8623	71723	+			2554
NBCC00085_20211006_Rubinstein_Stephanie_lemon_STrap_1ug_newcol	FTSAFQEIVDAYGVAK	16	72	582.63	1744.87	3	MULTI	HCD	FTMS	72225	2.06918e+06	0.880647	-6	0.167343	5	Unmodified	_FTSAFQEIVDAYGVAK_	Ciclev10027828m;orange1.1g003392m;orange1.1g003422m	VHA-A3 | VHA-A3 (VACUOLAR PROTON ATPASE A3); ATPase | chr4:18209399-18215056 FORWARD	transport.p- and v-ATPases	68.2567	0.00407212	72230	120.1	1360300	33	0	105560	0.103	[{M(Oxidation (M))|F}T]AS{M(Oxidation (M))|F}QE{I|L}VDAYGVAK	16	2	[{M(Oxidation (M))|F}T]AS{M(Oxidation (M))|F}Q	+	+	91.589	13.549	1.9887	5.249	5.249	64.197	0	0	0	0	65.6088	0	0	2	0.849485	0	0	0			[{M(Oxidation (M))|F}T]AS{M(Oxidation (M))|F}QE{I|L}VDAYGVAK	5.249	-		1663	+	NaN	NaN	121348	NaN	63582	8646	72225	+			2557
NBCC00085_20211006_Rubinstein_Stephanie_lemon_STrap_1ug_newcol	FTSAFQEIVDAYGVAK	16	67	873.441	1744.87	2	MULTI	HCD	FTMS	73571	3.76049e+06	0.144892	196	-1.39854	1	Unmodified	_FTSAFQEIVDAYGVAK_	Ciclev10027828m;orange1.1g003392m;orange1.1g003422m	VHA-A3 | VHA-A3 (VACUOLAR PROTON ATPASE A3); ATPase | chr4:18209399-18215056 FORWARD	transport.p- and v-ATPases	89.5409	0.00371086	73572	122.36	1410200	33	0	124420	0.295	[{M(Oxidation (M))|F}T]GT{M(Oxidation (M))|F}QE{I|L}VDAY[VG]AK	16	2	[{M(Oxidation (M))|F}T]GT	+	+	75.479	12.08	2.9739	4.3258	4.3258	63.449	0	0	0	0	52.653	0	0	2	0.325257	0	0	0.5			[{M(Oxidation (M))|F}T]GT{M(Oxidation (M))|F}QE{I|L}VDAY[VG]AK	4.3258	-		334	+	NaN	NaN	122579	NaN	64747	8823	73571	+			2542
NBCC00085_20211006_Rubinstein_Stephanie_lemon_STrap_1ug_newcol	FTSAFQEIVDAYGVAK	16	52	873.441	1744.87	2	MULTI	HCD	FTMS	73715	2.98997e+06	0.114095	235	-1.63023	1	Unmodified	_FTSAFQEIVDAYGVAK_	Ciclev10027828m;orange1.1g003392m;orange1.1g003422m	VHA-A3 | VHA-A3 (VACUOLAR PROTON ATPASE A3); ATPase | chr4:18209399-18215056 FORWARD	transport.p- and v-ATPases	121.312	0.00024926	73716	122.68	856120	33	0	44261	0.295	[{M(Oxidation (M))|F}T]GT{M(Oxidation (M))|F}QE{I|L}VDAY[VG]AK	16	2			+	100.67	0	0	5.7696	5.7696	92.945	0	0	0	65.8455	32.0798	32.0798	100.672	2	0.629662	0	0.424743	0.424743			[{M(Oxidation (M))|F}T]GT{M(Oxidation (M))|F}QE{I|L}VDAY[VG]AK	5.7696	-		370	+	NaN	NaN	98631.5	NaN	64852	8862	73715	+			2544
NBCC00085_20211006_Rubinstein_Stephanie_lemon_STrap_1ug_newcol	FTSAFQEIVDAYGVAK	16	57	873.441	1744.87	2	MULTI	HCD	FTMS	73775	2.74937e+06	0.104913	256	-1.75974	1	Unmodified	_FTSAFQEIVDAYGVAK_	Ciclev10027828m;orange1.1g003392m;orange1.1g003422m	VHA-A3 | VHA-A3 (VACUOLAR PROTON ATPASE A3); ATPase | chr4:18209399-18215056 FORWARD	transport.p- and v-ATPases	87.9322	0.00433745	73776	122.83	845780	33	0	44285	0.295	[{M(Oxidation (M))|F}T]GT{M(Oxidation (M))|F}QE{I|L}VDAY[VG]AK	16	2			+	102.59	0	0	5.8796	5.8796	93.063	0	0	0	74.5367	35.427	35.427	102.592	2	0.51344	0	0.38072	0.424743			[{M(Oxidation (M))|F}T]GT{M(Oxidation (M))|F}QE{I|L}VDAY[VG]AK	5.8796	-		369	+	NaN	NaN	93835.5	NaN	64891	8883	73775	+			2545
NBCC00085_20211006_Rubinstein_Stephanie_lemon_STrap_1ug_newcol	FTSAFQEIVDAYGVAK	16	119	582.63	1744.87	3	MULTI	HCD	FTMS	65068	4.50911e+06	0.00636293	76	-1.83044	2	Unmodified	_FTSAFQEIVDAYGVAK_	Ciclev10027828m;orange1.1g003392m;orange1.1g003422m	VHA-A3 | VHA-A3 (VACUOLAR PROTON ATPASE A3); ATPase | chr4:18209399-18215056 FORWARD	transport.p- and v-ATPases	112.964	0.000110866	65070	109.86	2656300	33	0	189320	0.104	[{M(Oxidation (M))|F}T]GT{M(Oxidation (M))|F}QE{I|L}VDAYGVAK	16	2	[{M(Oxidation (M))|F}T]GT{M(Oxidation (M))|F}Q	+	+	103.84	18.231	2.6759	5.9514	5.9514	64.801	0	0	0	0	48.8655	0	0	2	1.13072	0	0.38072	0.438622			[{M(Oxidation (M))|F}T]GT{M(Oxidation (M))|F}QE{I|L}VDAYGVAK	5.9514	-		5841	+	NaN	NaN	182997	NaN	56837	8231	65068	+			2466
NBCC00085_20211006_Rubinstein_Stephanie_lemon_STrap_1ug_newcol	FTSAFQEIVDAYGVAK	16	78	582.63	1744.87	3	MULTI	HCD	FTMS	65318	2.34566e+06	0.00341787	94	-2.26103	6	Unmodified	_FTSAFQEIVDAYGVAK_	Ciclev10027828m;orange1.1g003392m;orange1.1g003422m	VHA-A3 | VHA-A3 (VACUOLAR PROTON ATPASE A3); ATPase | chr4:18209399-18215056 FORWARD	transport.p- and v-ATPases	97.4499	0.000507584	65324	110.22	1419400	33	0	119490	0.103	[{M(Oxidation (M))|F}T]GT{M(Oxidation (M))|F}QE{I|L}VDAYGVAK	16	2	[{M(Oxidation (M))|F}T]GT{M(Oxidation (M))|F}Q	+	+	91.148	21.342	3.1326	5.2238	5.2238	64.176	0	0	0	0	51.8149	0	0	2	0.805462	0	0	0			[{M(Oxidation (M))|F}T]GT{M(Oxidation (M))|F}QE{I|L}VDAYGVAK	5.2238	-		3047	+	NaN	NaN	127302	NaN	57075	8247	65318	+			2468
NBCC00085_20211006_Rubinstein_Stephanie_lemon_STrap_1ug_newcol	FTSAFQEIVDAYGVAK	16	75	873.441	1744.87	2	MULTI	HCD	FTMS	68089	5123540	0.40579	63	-1.28275	2	Unmodified	_FTSAFQEIVDAYGVAK_	Ciclev10027828m;orange1.1g003392m;orange1.1g003422m	VHA-A3 | VHA-A3 (VACUOLAR PROTON ATPASE A3); ATPase | chr4:18209399-18215056 FORWARD	transport.p- and v-ATPases	119.311	0.000315663	68091	114.2	1308200	33	0	66422	0.104	[{M(Oxidation (M))|F}T]GT{M(Oxidation (M))|F}QE{I|L}VDAYGVAK	16	2			+	115.41	0	0	6.6145	6.6145	89.6	0	0	0	80.0651	35.427	35.427	9.02911	2	0.998942	0	0.805462	0.5			[{M(Oxidation (M))|F}T]GT{M(Oxidation (M))|F}QE{I|L}VDAYGVAK;[{M(Oxidation (M))|F}T]GT{M(Oxidation (M))|F}[AG]E{I|L}VDAYGVAK;[{M(Oxidation (M))|F}T]GT{M(Oxidation (M))|F}QE{I|L}VW[YR]AK;[{M(Oxidation (M))|F}T]GT{M(Oxidation (M))|F}QE{I|L}VD[YQ]VAK	6.6145;6.0971;5.3059;5.3015	-;-;-;-		1315	+	NaN	NaN	123060	NaN	59680	8409	68089	+			2489
NBCC00085_20211006_Rubinstein_Stephanie_lemon_STrap_1ug_newcol	FTSAFQEIVDAYGVAK	16	76	873.441	1744.87	2	MULTI	HCD	FTMS	68604	4695136	0.295472	-12	0.257988	3	Unmodified	_FTSAFQEIVDAYGVAK_	Ciclev10027828m;orange1.1g003392m;orange1.1g003422m	VHA-A3 | VHA-A3 (VACUOLAR PROTON ATPASE A3); ATPase | chr4:18209399-18215056 FORWARD	transport.p- and v-ATPases	132.438	4.79352e-05	68607	114.94	1252100	33	0	59563	0.104	[{M(Oxidation (M))|F}T]GT{M(Oxidation (M))|F}QE{I|L}VDAYGVAK	16	2			+	122.5	0	0	7.0206	7.0206	90.017	0	0	0	82.4163	39.2342	39.2342	9.02911	2	0.855434	0	0.75	0.805462			[{M(Oxidation (M))|F}T]GT{M(Oxidation (M))|F}QE{I|L}VDAYGVAK;[{M(Oxidation (M))|F}T]GT{M(Oxidation (M))|F}[AG]E{I|L}VDAYGVAK;[{M(Oxidation (M))|F}T]GT{M(Oxidation (M))|F}QE{I|L}VD[YQ]VAK;{[{M(Oxidation (M))|F}Q]|[{M(Oxidation (M))|F}K]}AY{[NV]|[RG]}V{I|L}EQ{M(Oxidation (M))|F}TG{[ET]|[MV]};[KA]Y{M(Oxidation (M))|F}{[NV]|[RG]}V{I|L}EQ{M(Oxidation (M))|F}TG{[ET]|[MV]};[KA]{M(Oxidation (M))|F}Y{[NV]|[RG]}V{I|L}EQ{M(Oxidation (M))|F}TG{[ET]|[MV]}	7.0206;6.5031;5.7076;3.015;2.6916;2.67	-;-;-;-;-;-		1546	+	NaN	NaN	118933	NaN	60163	8442	68604	+			2497
NBCC00085_20211006_Rubinstein_Stephanie_lemon_STrap_1ug_newcol	FTSAFQEIVDAYGVAK	16	79	873.441	1744.87	2	MULTI	HCD	FTMS	68709	4.46616e+06	0.466022	-1	0.0105362	5	Unmodified	_FTSAFQEIVDAYGVAK_	Ciclev10027828m;orange1.1g003392m;orange1.1g003422m	VHA-A3 | VHA-A3 (VACUOLAR PROTON ATPASE A3); ATPase | chr4:18209399-18215056 FORWARD	transport.p- and v-ATPases	106.14	0.000979042	68714	115.11	1344200	33	0	48197	0.104	[{M(Oxidation (M))|F}T]GT{M(Oxidation (M))|F}QE{I|L}VDAYGVAK	16	2	[{M(Oxidation (M))|F}T]GT	+	+	106.53	11.913	2.9328	6.1055	6.1055	64.938	0	0	0	0	79.2755	0	0	2	0.349485	0	0.349485	1.11092			[{M(Oxidation (M))|F}T]GT{M(Oxidation (M))|F}QE{I|L}VDAYGVAK	6.1055	-		1678	+	NaN	NaN	115439	NaN	60259	8453	68709	+			2498
NBCC00085_20211006_Rubinstein_Stephanie_lemon_STrap_1ug_newcol	FTSAFQEIVDAYGVAK	16	75	873.441	1744.87	2	MULTI	HCD	FTMS	69881	5.09117e+06	0.531239	68	-1.65778	2	Unmodified	_FTSAFQEIVDAYGVAK_	Ciclev10027828m;orange1.1g003392m;orange1.1g003422m	VHA-A3 | VHA-A3 (VACUOLAR PROTON ATPASE A3); ATPase | chr4:18209399-18215056 FORWARD	transport.p- and v-ATPases	97.836	0.00234566	69883	116.79	1332700	33	0	54296	0.104	[{M(Oxidation (M))|F}T]GT{M(Oxidation (M))|F}QE{I|L}VDAYGVAK	16	2	[{M(Oxidation (M))|F}T]GT	+	+	102.09	12.301	3.0284	5.8508	5.8508	64.696	0	0	0	0	69.5645	0	0	2	0.63821	0	0	0.5			[{M(Oxidation (M))|F}T]GT{M(Oxidation (M))|F}QE{I|L}VDAYGVAK	5.8508	-		820	+	NaN	NaN	120332	NaN	61359	8522	69881	+			2507
NBCC00085_20211006_Rubinstein_Stephanie_lemon_STrap_1ug_newcol	FTSAFQEIVDAYGVAK	16	77	582.63	1744.87	3	MULTI	HCD	FTMS	72076	1.82504e+06	0.569719	5	-0.150398	5	Unmodified	_FTSAFQEIVDAYGVAK_	Ciclev10027828m;orange1.1g003392m;orange1.1g003422m	VHA-A3 | VHA-A3 (VACUOLAR PROTON ATPASE A3); ATPase | chr4:18209399-18215056 FORWARD	transport.p- and v-ATPases	62.1037	0.00798988	72081	119.89	1533900	33	0	145850	0.103	[{M(Oxidation (M))|F}T]GT{M(Oxidation (M))|F}QE{I|L}VDAYGVAK	16	2	[{M(Oxidation (M))|F}T]GT{M(Oxidation (M))|F}Q	+	+	80.797	12.975	1.9045	4.6305	4.6305	63.661	0	0	0	0	47.0415	0	0	2	0.849485	0	0	0			[{M(Oxidation (M))|F}T]GT{M(Oxidation (M))|F}QE{I|L}VDAYGVAK	4.6305	-		777	+	NaN	NaN	128408	NaN	63440	8639	72076	+			2556
NBCC00085_20211006_Rubinstein_Stephanie_lemon_STrap_1ug_newcol	FTSAFQEIVDAYGVAK	16	138	873.441	1744.87	2	MULTI	HCD	FTMS	72282	14972691	0.576901	22	-0.511055	3	Unmodified	_FTSAFQEIVDAYGVAK_	Ciclev10027828m;orange1.1g003392m;orange1.1g003422m	VHA-A3 | VHA-A3 (VACUOLAR PROTON ATPASE A3); ATPase | chr4:18209399-18215056 FORWARD	transport.p- and v-ATPases	107.074	0.000825255	72285	120.18	6090100	33	0	187910	0.103	[{M(Oxidation (M))|F}T]GT{M(Oxidation (M))|F}QE{I|L}VDAYGVAK	16	2			+	106.29	0	0	6.0917	6.0917	89.132	0	0	0	12.365	36.5669	12.365	9.02911	2	1.03461	0	0.424743	0.613983			[{M(Oxidation (M))|F}T]GT{M(Oxidation (M))|F}QE{I|L}VDAYGVAK;[{M(Oxidation (M))|F}T]GT{M(Oxidation (M))|F}[AG]E{I|L}VDAYGVAK;[{M(Oxidation (M))|F}T]GT{M(Oxidation (M))|F}QE{I|L}VD[YQ]VAK;{[ET]|[MV]}SST{I|L}E{[HG]|PP}SE[RP]S[KT];{[{M(Oxidation (M))|F}Q]|[{M(Oxidation (M))|F}K]}ET{I|L}GT[R{I|L}]E[HV][CR];{[{M(Oxidation (M))|F}Q]|[{M(Oxidation (M))|F}K]}ETG{I|L}T[R{I|L}]E[HV][CR];{[{M(Oxidation (M))|F}Q]|[{M(Oxidation (M))|F}K]}EAS{I|L}T[R{I|L}]E[HV][CR];{[ET]|[MV]}SS{I|L}TE{[HG]|PP}SE[RP]S[KT];{[{M(Oxidation (M))|F}Q]|[{M(Oxidation (M))|F}K]}ET{I|L}E{[HG]|PP}SE[RP]S[KT];{[{M(Oxidation (M))|F}Q]|[{M(Oxidation (M))|F}K]}E{I|L}TGT[R{I|L}]E[HV][CR]	6.0917;5.5742;4.7787;2.2733;2.1731;2.1577;1.9296;1.9282;1.9091;1.828	-;-;-;-;-;-;-;-;-;-		27731	+	NaN	NaN	365506	NaN	63634	8649	72282	+			2529
NBCC00085_20211006_Rubinstein_Stephanie_lemon_STrap_1ug_newcol	FTSAFQEIVDAYGVAK	16	66	582.63	1744.87	3	MULTI	HCD	FTMS	72357	2244874	0.888456	7	-0.181274	3	Unmodified	_FTSAFQEIVDAYGVAK_	Ciclev10027828m;orange1.1g003392m;orange1.1g003422m	VHA-A3 | VHA-A3 (VACUOLAR PROTON ATPASE A3); ATPase | chr4:18209399-18215056 FORWARD	transport.p- and v-ATPases	86.6415	0.00106971	72360	120.28	1107300	33	0	94296	0.104	[{M(Oxidation (M))|F}T]GT{M(Oxidation (M))|F}QE{I|L}VDAYGVAK	16	2	[{M(Oxidation (M))|F}T]GT{M(Oxidation (M))|F}Q	+	+	92.398	23.059	3.3845	5.2954	5.2954	64.239	0	0	0	0	66.3739	0	0	2	0.805462	0	0	0			[{M(Oxidation (M))|F}T]GT{M(Oxidation (M))|F}QE{I|L}VDAYGVAK	5.2954	-		879	+	NaN	NaN	104547	NaN	63705	8653	72357	+			2558
NBCC00085_20211006_Rubinstein_Stephanie_lemon_STrap_1ug_newcol	FTSAFQEIVDAYGVAK	16	98	873.441	1744.87	2	MULTI	HCD	FTMS	73152	7.234e+06	0.276042	111	-1.01617	1	Unmodified	_FTSAFQEIVDAYGVAK_	Ciclev10027828m;orange1.1g003392m;orange1.1g003422m	VHA-A3 | VHA-A3 (VACUOLAR PROTON ATPASE A3); ATPase | chr4:18209399-18215056 FORWARD	transport.p- and v-ATPases	113.586	0.000505577	73153	121.56	2476300	33	0	105580	0.295	[{M(Oxidation (M))|F}T]GT{M(Oxidation (M))|F}QE{I|L}VDAYGVAK	16	2			+	110.99	0	0	6.3608	6.3608	89.374	0	0	0	68.4146	34.5466	34.5466	9.02911	2	0.510382	0	0.805462	0.5			[{M(Oxidation (M))|F}T]GT{M(Oxidation (M))|F}QE{I|L}VDAYGVAK;[{M(Oxidation (M))|F}T]GT{M(Oxidation (M))|F}[AG]E{I|L}VDAYGVAK;[{M(Oxidation (M))|F}T]GT{M(Oxidation (M))|F}QE{I|L}VD[YQ]VAK;{[{M(Oxidation (M))|F}Q]|[{M(Oxidation (M))|F}K]}[YK]RV{I|L}EQ{M(Oxidation (M))|F}TG{[ET]|[MV]}	6.3608;5.8433;5.0477;2.518	-;-;-;-		6177	+	NaN	NaN	181485	NaN	64413	8738	73152	+			2537
NBCC00085_20211006_Rubinstein_Stephanie_lemon_STrap_1ug_newcol	FTSAFQEIVDAYGVAK	16	59	873.441	1744.87	2	MULTI	HCD	FTMS	73648	3.84132e+06	0.146581	215	-1.50808	1	Unmodified	_FTSAFQEIVDAYGVAK_	Ciclev10027828m;orange1.1g003392m;orange1.1g003422m	VHA-A3 | VHA-A3 (VACUOLAR PROTON ATPASE A3); ATPase | chr4:18209399-18215056 FORWARD	transport.p- and v-ATPases	87.9322	0.00433745	73649	122.52	1030500	33	0	44858	0.295	[{M(Oxidation (M))|F}T]GT{M(Oxidation (M))|F}QE{I|L}VDAYGVAK	16	2			+	106.79	0	0	6.1203	6.1203	89.156	0	0	0	74.2668	35.427	35.427	9.02911	2	0.464367	0	0.38072	0.5			[{M(Oxidation (M))|F}T]GT{M(Oxidation (M))|F}QE{I|L}VDAYGVAK;[{M(Oxidation (M))|F}T]GT{M(Oxidation (M))|F}[AG]E{I|L}VDAYGVAK;[{M(Oxidation (M))|F}T]GT{M(Oxidation (M))|F}QE{I|L}VD[YQ]VAK	6.1203;5.6028;4.8073	-;-;-		540	+	NaN	NaN	104719	NaN	64805	8842	73648	+			2543
NBCC00085_20211006_Rubinstein_Stephanie_lemon_STrap_1ug_newcol	FTSAFQEIVDAYGVAK	16	102	873.441	1744.87	2	MULTI	HCD	FTMS	73241	6.98069e+06	0.266376	128	-1.10062	1	Unmodified	_FTSAFQEIVDAYGVAK_	Ciclev10027828m;orange1.1g003392m;orange1.1g003422m	VHA-A3 | VHA-A3 (VACUOLAR PROTON ATPASE A3); ATPase | chr4:18209399-18215056 FORWARD	transport.p- and v-ATPases	117.375	0.000379883	73242	121.73	2272300	33	0	84485	0.295	[{M(Oxidation (M))|F}T]SA{M(Oxidation (M))|F}QE[{I|L}V]DAYGVAK	16	0			+	109.45	0	0	6.2726	6.2726	89.289	0	0	0	59.7341	32.9541	32.9541	9.02911	2	0.82969	0	0.805462	0.424743	+	+	[{M(Oxidation (M))|F}T]SA{M(Oxidation (M))|F}QE[{I|L}V]DAYGVAK;[{M(Oxidation (M))|F}T]SA{M(Oxidation (M))|F}[AG]E[{I|L}V]DAYGVAK;[{M(Oxidation (M))|F}T]SA{M(Oxidation (M))|F}QE[{I|L}V]D[YQ]VAK;[{M(Oxidation (M))|F}T]SA{M(Oxidation (M))|F}K[Q{I|L}][R{I|L}]{M(Oxidation (M))|F}TG{[ET]|[MV]};[{M(Oxidation (M))|F}T]SA{M(Oxidation (M))|F}K[Q{I|L}][R{I|L}]{M(Oxidation (M))|F}AS{[ET]|[MV]};{[MG]|[TS]}{M(Oxidation (M))|F}A{M(Oxidation (M))|F}[R{I|L}][Q{I|L}]K{M(Oxidation (M))|F}AS{[ET]|[MV]};{[SA]|[TG]}{M(Oxidation (M))|F}T{M(Oxidation (M))|F}[R{I|L}][Q{I|L}]K{M(Oxidation (M))|F}AS{[ET]|[MV]};{[MS]|[{M(Oxidation (M))|F}A]}ST{M(Oxidation (M))|F}[R{I|L}][Q{I|L}]K{M(Oxidation (M))|F}AS{[ET]|[MV]};[{M(Oxidation (M))|F}T]SA{M(Oxidation (M))|F}K[Q{I|L}][R{I|L}]YV{[WS]|[C{I|L}]}	6.2726;5.7551;4.9595;2.4085;2.4038;1.9704;1.9495;1.8223;1.5424	+;-;-;-;-;-;-;-;-	+	4656	+	NaN	NaN	167256	NaN	64485	8755	73241	+			2538
NBCC00085_20211006_Rubinstein_Stephanie_lemon_STrap_1ug_newcol	FTSAFQEIVDAYGVAK	16	80	873.441	1744.87	2	MULTI	HCD	FTMS	63844	1.56218e+06	0.000279299	-21	0.552895	7	Unmodified	_FTSAFQEIVDAYGVAK_	Ciclev10027828m;orange1.1g003392m;orange1.1g003422m	VHA-A3 | VHA-A3 (VACUOLAR PROTON ATPASE A3); ATPase | chr4:18209399-18215056 FORWARD	transport.p- and v-ATPases	140.737	2.44145e-05	63851	108.05	1278700	33	0	59449	0.104	[{M(Oxidation (M))|F}T]SA{M(Oxidation (M))|F}QE{I|L}VDAYGVAK	16	0			+	126.8	0	0	7.2673	7.2673	90.245	0	0	0	83.7103	35.427	35.427	9.02911	2	0.349485	0	0.774228	0.5	+	+	[{M(Oxidation (M))|F}T]SA{M(Oxidation (M))|F}QE{I|L}VDAYGVAK;[{M(Oxidation (M))|F}T]SA{M(Oxidation (M))|F}[AG]E{I|L}VDAYGVAK;[{M(Oxidation (M))|F}T]SA{M(Oxidation (M))|F}QE{I|L}VD[YQ]VAK;[{M(Oxidation (M))|F}T]SA{M(Oxidation (M))|F}QE{I|L}VW[YR]AK;[{M(Oxidation (M))|F}T]SA{M(Oxidation (M))|F}QE{I|L}VD[KT]MTK;[{M(Oxidation (M))|F}T]SA{M(Oxidation (M))|F}[AG]E{I|L}VD[YQ]VAK;[{M(Oxidation (M))|F}T]SA{M(Oxidation (M))|F}[AG]E{I|L}VW[YR]AK;[{M(Oxidation (M))|F}T]SA[RH][HS]VDAYGVAK;[{M(Oxidation (M))|F}T]SA{M(Oxidation (M))|F}[YR][HQ]AYGVAK;[{M(Oxidation (M))|F}T]SA{M(Oxidation (M))|F}Q[KA]AAWYGVAK	7.2673;6.7498;5.9543;5.9031;5.6633;5.4358;5.3836;4.7056;4.5948;4.4745	+;-;-;-;-;-;-;-;-;-	+	2138	+	NaN	NaN	121208	NaN	55712	8137	63844	+			2432
NBCC00085_20211006_Rubinstein_Stephanie_lemon_STrap_1ug_newcol	FTSAFQEIVDAYGVAK	16	186	873.441	1744.87	2	MULTI	HCD	FTMS	63984	3666030080	0.655443	-13	0.303322	1	Unmodified	_FTSAFQEIVDAYGVAK_	Ciclev10027828m;orange1.1g003392m;orange1.1g003422m	VHA-A3 | VHA-A3 (VACUOLAR PROTON ATPASE A3); ATPase | chr4:18209399-18215056 FORWARD	transport.p- and v-ATPases	188.897	7.04429e-11	63985	108.24	545430000	33	0	19082000	0.295	[{M(Oxidation (M))|F}T]SA{M(Oxidation (M))|F}QE{I|L}VDAYGVAK	16	0			+	171.47	0	0	9.8271	9.8271	92.523	0	0	0	7.86672	72.5863	7.86672	9.02911	2	2.67783	0	1.8169	1.39136	+	+	[{M(Oxidation (M))|F}T]SA{M(Oxidation (M))|F}QE{I|L}VDAYGVAK;[{M(Oxidation (M))|F}T]SA{M(Oxidation (M))|F}[AG]E{I|L}VDAYGVAK;[{M(Oxidation (M))|F}T]SA{M(Oxidation (M))|F}QE{I|L}VD[YQ]VAK;[{M(Oxidation (M))|F}T]SA{M(Oxidation (M))|F}QE{I|L}VW[YR]AK;[{M(Oxidation (M))|F}T]SA{M(Oxidation (M))|F}QE{I|L}VD[KT][MT]K;[{M(Oxidation (M))|F}T]SA{M(Oxidation (M))|F}[AG]E{I|L}VD[YQ]VAK;[{M(Oxidation (M))|F}T]SA{M(Oxidation (M))|F}[AG]E{I|L}VW[YR]AK;{M(Oxidation (M))|F}[MK]{M(Oxidation (M))|F}QE{I|L}VWYGVAK;{M(Oxidation (M))|F}[MK]{M(Oxidation (M))|F}QE{I|L}VDA[YR]AK;[HK]S[NS]QE{I|L}VDAYGVAK	9.8271;9.3096;8.3277;8.218;7.8171;7.8092;7.6985;7.526;7.3113;7.1204	+;-;-;-;-;-;-;-;-;-	+	750000	+	NaN	NaN	1.32152e+06	NaN	55838	8145	63984	+			2433
NBCC00085_20211006_Rubinstein_Stephanie_lemon_STrap_1ug_newcol	FTSAFQEIVDAYGVAK	16	181	873.441	1744.87	2	MULTI	HCD	FTMS	64651	103694176	0.0185393	47	-1.11469	1	Unmodified	_FTSAFQEIVDAYGVAK_	Ciclev10027828m;orange1.1g003392m;orange1.1g003422m	VHA-A3 | VHA-A3 (VACUOLAR PROTON ATPASE A3); ATPase | chr4:18209399-18215056 FORWARD	transport.p- and v-ATPases	182.52	1.00002e-08	64652	109.25	21926000	33	0	751070	0.295	[{M(Oxidation (M))|F}T]SA{M(Oxidation (M))|F}QE{I|L}VDAYGVAK	16	0			+	170.2	0	0	9.7542	9.7542	92.51	0	0	0	92.9644	49.7299	49.7299	9.02911	2	2.07439	0	2.32377	1.63181	+	+	[{M(Oxidation (M))|F}T]SA{M(Oxidation (M))|F}QE{I|L}VDAYGVAK;[{M(Oxidation (M))|F}T]SA{M(Oxidation (M))|F}[AG]E{I|L}VDAYGVAK;[{M(Oxidation (M))|F}T]SA{M(Oxidation (M))|F}QE{I|L}VD[YQ]VAK;[{M(Oxidation (M))|F}T]SA{M(Oxidation (M))|F}QE{I|L}VW[YR]AK;[{M(Oxidation (M))|F}T]SA{M(Oxidation (M))|F}QE{I|L}VD[KT][MT]K;[{M(Oxidation (M))|F}T]SA{M(Oxidation (M))|F}[AG]E{I|L}VD[YQ]VAK;[DP]{[HG]|PP}{M(Oxidation (M))|F}QE{I|L}VDAYGVAK;[{M(Oxidation (M))|F}T]SA{M(Oxidation (M))|F}[AG]E{I|L}VW[YR]AK;[{M(Oxidation (M))|F}T]SA{M(Oxidation (M))|F}QE{I|L}V{[NV]|[RG]}[YE]AK;[DP]{[HG]|PP}{M(Oxidation (M))|F}[AG]E{I|L}VDAYGVAK	9.7542;9.2367;8.4412;8.1029;8.0285;7.9227;7.8761;7.5833;7.4922;7.3587	+;-;-;-;-;-;-;-;-;-	+	750000	+	NaN	NaN	902217	NaN	56445	8205	64651	+			2439
NBCC00085_20211006_Rubinstein_Stephanie_lemon_STrap_1ug_newcol	FTSAFQEIVDAYGVAK	16	110	582.63	1744.87	3	MULTI	HCD	FTMS	64688	9244386	0.013045	53	-1.25887	3	Unmodified	_FTSAFQEIVDAYGVAK_	Ciclev10027828m;orange1.1g003392m;orange1.1g003422m	VHA-A3 | VHA-A3 (VACUOLAR PROTON ATPASE A3); ATPase | chr4:18209399-18215056 FORWARD	transport.p- and v-ATPases	130.268	1.1395e-05	64691	109.31	4642000	33	0	390840	0.104	[{M(Oxidation (M))|F}T]SA{M(Oxidation (M))|F}QE{I|L}VDAYGVAK	16	0	[{M(Oxidation (M))|F}T]SA{M(Oxidation (M))|F}	+	+	117.55	14.833	2.6811	6.7372	6.7372	65.522	0	0	0	0	63.553	0	0	2	1.61092	0	0.610924	0.419445	+	+	[{M(Oxidation (M))|F}T]SA{M(Oxidation (M))|F}QE{I|L}VDAYGVAK	6.7372	+	+	17162	+	NaN	NaN	290702	NaN	56481	8208	64688	+			2463
NBCC00085_20211006_Rubinstein_Stephanie_lemon_STrap_1ug_newcol	FTSAFQEIVDAYGVAK	16	168	873.441	1744.87	2	MULTI	HCD	FTMS	64901	41746580	0.0074638	63	-1.49178	2	Unmodified	_FTSAFQEIVDAYGVAK_	Ciclev10027828m;orange1.1g003392m;orange1.1g003422m	VHA-A3 | VHA-A3 (VACUOLAR PROTON ATPASE A3); ATPase | chr4:18209399-18215056 FORWARD	transport.p- and v-ATPases	185.667	8.05625e-11	64903	109.62	11958000	33	0	440470	0.104	[{M(Oxidation (M))|F}T]SA{M(Oxidation (M))|F}QE{I|L}VDAYGVAK	16	0			+	165.03	0	0	9.4583	9.4583	92.201	0	0	0	7.86672	61.6608	7.86672	9.02911	2	1.88515	0	2.72294	0.889773	+	+	[{M(Oxidation (M))|F}T]SA{M(Oxidation (M))|F}QE{I|L}VDAYGVAK;[{M(Oxidation (M))|F}T]SA{M(Oxidation (M))|F}[AG]E{I|L}VDAYGVAK;[{M(Oxidation (M))|F}T]SA{M(Oxidation (M))|F}QE{I|L}VD[YQ]VAK;[{M(Oxidation (M))|F}T]SA{M(Oxidation (M))|F}QE{I|L}VW[YR]AK;[{M(Oxidation (M))|F}T]SA{M(Oxidation (M))|F}QE{I|L}VD[KT][MT]K;[{M(Oxidation (M))|F}T]SA{M(Oxidation (M))|F}[AG]E{I|L}VD[YQ]VAK;[{M(Oxidation (M))|F}T]SA{M(Oxidation (M))|F}[AG]E{I|L}VW[YR]AK;[{M(Oxidation (M))|F}T]SA{M(Oxidation (M))|F}QE{I|L}V{[NV]|[RG]}[YE]AK;[{M(Oxidation (M))|F}T]SA{M(Oxidation (M))|F}{I|L}{I|L}[SG]VDAYGVAK;[{M(Oxidation (M))|F}T]SA{M(Oxidation (M))|F}QE{I|L}V{[NV]|[RG]}A[YE]K	9.4583;8.9408;8.1453;7.758;7.6655;7.6268;7.2385;7.0787;6.9597;6.7569	+;-;-;-;-;-;-;-;-;-	+	750000	+	NaN	NaN	674135	NaN	56680	8221	64901	+			2441
NBCC00085_20211006_Rubinstein_Stephanie_lemon_STrap_1ug_newcol	FTSAFQEIVDAYGVAK	16	178	873.441	1744.87	2	MULTI	HCD	FTMS	65030	38430040	0.00735724	71	-1.69983	2	Unmodified	_FTSAFQEIVDAYGVAK_	Ciclev10027828m;orange1.1g003392m;orange1.1g003422m	VHA-A3 | VHA-A3 (VACUOLAR PROTON ATPASE A3); ATPase | chr4:18209399-18215056 FORWARD	transport.p- and v-ATPases	166.301	1.15518e-07	65032	109.8	12854000	33	0	357800	0.104	[{M(Oxidation (M))|F}T]SA{M(Oxidation (M))|F}QE{I|L}VDAYGVAK	16	0			+	176.8	0	0	10.132	10.132	92.812	0	0	0	73.2939	41.6387	41.6387	9.02911	2	2.75443	0	1.88515	1.80735	+	+	[{M(Oxidation (M))|F}T]SA{M(Oxidation (M))|F}QE{I|L}VDAYGVAK;[{M(Oxidation (M))|F}T]SA{M(Oxidation (M))|F}[AG]E{I|L}VDAYGVAK;[YT]AA{M(Oxidation (M))|F}QE{I|L}VDAYGVAK;[YT]AA{M(Oxidation (M))|F}[AG]E{I|L}VDAYGVAK;[{M(Oxidation (M))|F}T]SA{M(Oxidation (M))|F}QE{I|L}VD[YQ]VAK;[{M(Oxidation (M))|F}T]SA{M(Oxidation (M))|F}QE{I|L}VD[KT][MT]K;[{M(Oxidation (M))|F}T]SA{M(Oxidation (M))|F}[AG]E{I|L}VD[YQ]VAK;[YT]AA{M(Oxidation (M))|F}QE{I|L}VD[YQ]VAK;[{M(Oxidation (M))|F}T]SA{M(Oxidation (M))|F}QE{I|L}VW[YR]AK;[YT]AA{M(Oxidation (M))|F}QE{I|L}VD[KT][MT]K	10.132;9.615;9.5553;9.0379;8.8194;8.3275;8.301;8.2423;8.1609;7.7504	+;-;-;-;-;-;-;-;-;-	+	474549	+	NaN	NaN	724440	NaN	56801	8229	65030	+			2442
NBCC00085_20211006_Rubinstein_Stephanie_lemon_STrap_1ug_newcol	FTSAFQEIVDAYGVAK	16	153	873.441	1744.87	2	MULTI	HCD	FTMS	65157	33764328	0.00603666	78	-1.90054	2	Unmodified	_FTSAFQEIVDAYGVAK_	Ciclev10027828m;orange1.1g003392m;orange1.1g003422m	VHA-A3 | VHA-A3 (VACUOLAR PROTON ATPASE A3); ATPase | chr4:18209399-18215056 FORWARD	transport.p- and v-ATPases	181.584	1.60883e-08	65159	109.98	9520400	33	0	355160	0.104	[{M(Oxidation (M))|F}T]SA{M(Oxidation (M))|F}QE{I|L}VDAYGVAK	16	0			+	163.05	0	0	9.3443	9.3443	92.072	0	0	0	54.3045	36.4219	36.4219	9.02911	2	1.82879	0	1.84113	1.37371	+	+	[{M(Oxidation (M))|F}T]SA{M(Oxidation (M))|F}QE{I|L}VDAYGVAK;[{M(Oxidation (M))|F}T]SA{M(Oxidation (M))|F}[AG]E{I|L}VDAYGVAK;[{M(Oxidation (M))|F}T]SA{M(Oxidation (M))|F}QE{I|L}VD[YQ]VAK;[{M(Oxidation (M))|F}T]SA{M(Oxidation (M))|F}QE{I|L}VW[YR]AK;[{M(Oxidation (M))|F}T]SA{M(Oxidation (M))|F}QE{I|L}VD[KT][MT]K;[{M(Oxidation (M))|F}T]SA{M(Oxidation (M))|F}[AG]E{I|L}VD[YQ]VAK;[{M(Oxidation (M))|F}T]SA{M(Oxidation (M))|F}[AG]E{I|L}VW[YR]AK;[HK]S[NS]QE{I|L}VDAYGVAK;[HK][CQ]QE{I|L}VDAYGVAK;[{M(Oxidation (M))|F}T]SA[RH][HS]VDAYGVAK	9.3443;8.8268;8.0312;7.8785;7.5446;7.5128;7.3589;6.6303;6.4055;6.3353	+;-;-;-;-;-;-;-;-;-	+	575449	+	NaN	NaN	547407	NaN	56921	8236	65157	+			2443
NBCC00085_20211006_Rubinstein_Stephanie_lemon_STrap_1ug_newcol	FTSAFQEIVDAYGVAK	16	149	873.441	1744.87	2	MULTI	HCD	FTMS	65285	25160072	0.00449832	87	-2.15968	2	Unmodified	_FTSAFQEIVDAYGVAK_	Ciclev10027828m;orange1.1g003392m;orange1.1g003422m	VHA-A3 | VHA-A3 (VACUOLAR PROTON ATPASE A3); ATPase | chr4:18209399-18215056 FORWARD	transport.p- and v-ATPases	149.443	7.88916e-06	65287	110.17	6835700	33	0	252590	0.104	[{M(Oxidation (M))|F}T]SA{M(Oxidation (M))|F}QE{I|L}VDAYGVAK	16	0			+	156.13	0	0	8.948	8.948	91.835	0	0	0	44.7625	36.5983	36.5983	9.02911	2	1.64216	0	1.69061	0.922592	+	+	[{M(Oxidation (M))|F}T]SA{M(Oxidation (M))|F}QE{I|L}VDAYGVAK;[{M(Oxidation (M))|F}T]SA{M(Oxidation (M))|F}[AG]E{I|L}VDAYGVAK;[{M(Oxidation (M))|F}T]SA{M(Oxidation (M))|F}QE{I|L}VD[YQ]VAK;[{M(Oxidation (M))|F}T]SA{M(Oxidation (M))|F}QE{I|L}VW[YR]AK;[{M(Oxidation (M))|F}T]SA{M(Oxidation (M))|F}QE{I|L}VD[KT]MTK;[{M(Oxidation (M))|F}T]SA{M(Oxidation (M))|F}[AG]E{I|L}VD[YQ]VAK;[{M(Oxidation (M))|F}T]SA{M(Oxidation (M))|F}[AG]E{I|L}VW[YR]AK;[HQ][CK]QE{I|L}VDAYGVAK;[HK][CQ]QE{I|L}VDAYGVAK;[{M(Oxidation (M))|F}T]SA[RH][HS]VDAYGVAK	8.948;8.4306;7.635;7.32;7.2547;7.1166;6.8005;6.3521;6.3521;5.8458	+;-;-;-;-;-;-;-;-;-	+	328761	+	NaN	NaN	406508	NaN	57040	8245	65285	+			2444
NBCC00085_20211006_Rubinstein_Stephanie_lemon_STrap_1ug_newcol	FTSAFQEIVDAYGVAK	16	141	873.441	1744.87	2	MULTI	HCD	FTMS	65428	19281138	0.00344724	94	-2.25018	2	Unmodified	_FTSAFQEIVDAYGVAK_	Ciclev10027828m;orange1.1g003392m;orange1.1g003422m	VHA-A3 | VHA-A3 (VACUOLAR PROTON ATPASE A3); ATPase | chr4:18209399-18215056 FORWARD	transport.p- and v-ATPases	170.487	8.82864e-08	65430	110.37	5972500	33	0	236830	0.104	[{M(Oxidation (M))|F}T]SA{M(Oxidation (M))|F}QE{I|L}VDAYGVAK	16	0			+	157.9	0	0	9.0492	9.0492	91.91	0	0	0	50.7716	36.771	36.771	9.02911	2	1.8838	0	1.70511	0.939863	+	+	[{M(Oxidation (M))|F}T]SA{M(Oxidation (M))|F}QE{I|L}VDAYGVAK;[{M(Oxidation (M))|F}T]SA{M(Oxidation (M))|F}[AG]E{I|L}VDAYGVAK;[{M(Oxidation (M))|F}T]SA{M(Oxidation (M))|F}QE{I|L}VD[YQ]VAK;[{M(Oxidation (M))|F}T]SA{M(Oxidation (M))|F}QE{I|L}VW[YR]AK;[{M(Oxidation (M))|F}T]SA{M(Oxidation (M))|F}QE{I|L}VD[KT][MT]K;[{M(Oxidation (M))|F}T]SA{M(Oxidation (M))|F}[AG]E{I|L}VD[YQ]VAK;[{M(Oxidation (M))|F}T]SA{M(Oxidation (M))|F}[AG]E{I|L}VW[YR]AK;[{M(Oxidation (M))|F}T]SA{M(Oxidation (M))|F}QE{I|L}VR[WY]AK;[HK][CQ]QE{I|L}VDAYGVAK;[HQ][CK]QE{I|L}VDAYGVAK	9.0492;8.5317;7.7362;7.4432;7.2222;7.2177;6.9236;6.8247;6.6901;6.6901	+;-;-;-;-;-;-;-;-;-	+	394902	+	NaN	NaN	357977	NaN	57176	8252	65428	+			2445
NBCC00085_20211006_Rubinstein_Stephanie_lemon_STrap_1ug_newcol	FTSAFQEIVDAYGVAK	16	138	873.441	1744.87	2	MULTI	HCD	FTMS	65672	16977474	0.00325025	109	-2.61534	2	Unmodified	_FTSAFQEIVDAYGVAK_	Ciclev10027828m;orange1.1g003392m;orange1.1g003422m	VHA-A3 | VHA-A3 (VACUOLAR PROTON ATPASE A3); ATPase | chr4:18209399-18215056 FORWARD	transport.p- and v-ATPases	121.787	0.000233492	65674	110.72	5688600	33	0	174980	0.104	[{M(Oxidation (M))|F}T]SA{M(Oxidation (M))|F}QE{I|L}VDAYGVAK	16	0			+	130.88	0	0	7.5007	7.5007	90.51	0	0	0	69.3913	39.3854	39.3854	9.02911	2	0.63072	0	0.805462	0.89584	+	+	[{M(Oxidation (M))|F}T]SA{M(Oxidation (M))|F}QE{I|L}VDAYGVAK;[{M(Oxidation (M))|F}T]SA{M(Oxidation (M))|F}[AG]E{I|L}VDAYGVAK;[{M(Oxidation (M))|F}T]SA{M(Oxidation (M))|F}QE{I|L}VD[YQ]VAK;[{M(Oxidation (M))|F}T]SA{M(Oxidation (M))|F}QE{I|L}VW[YR]AK;[{M(Oxidation (M))|F}T]SA{M(Oxidation (M))|F}[AG]E{I|L}VD[YQ]VAK;[{M(Oxidation (M))|F}T]SA{M(Oxidation (M))|F}[AG]E{I|L}VW[YR]AK;[{M(Oxidation (M))|F}T]SA{M(Oxidation (M))|F}QE{I|L}VD[KT][MT]K;[{M(Oxidation (M))|F}T]SA{[WS]|[C{I|L}]}M{I|L}VWYGVAK;[{M(Oxidation (M))|F}T]SA[RH][HS]VDAYGVAK;[{M(Oxidation (M))|F}T]SA{M(Oxidation (M))|F}[KP]{[ED]|[{M(Oxidation (M))|F}P]|[M{I|L}]}WYGVAK	7.5007;6.9832;6.1877;6.1366;5.6692;5.617;5.6057;5.3386;5.1214;4.856	+;-;-;-;-;-;-;-;-;-	+	50180	+	NaN	NaN	338266	NaN	57405	8267	65672	+			2447
NBCC00085_20211006_Rubinstein_Stephanie_lemon_STrap_1ug_newcol	FTSAFQEIVDAYGVAK	16	120	873.441	1744.87	2	MULTI	HCD	FTMS	65790	11204756	0.00200328	117	-2.85062	1	Unmodified	_FTSAFQEIVDAYGVAK_	Ciclev10027828m;orange1.1g003392m;orange1.1g003422m	VHA-A3 | VHA-A3 (VACUOLAR PROTON ATPASE A3); ATPase | chr4:18209399-18215056 FORWARD	transport.p- and v-ATPases	151.8	6.71274e-06	65791	110.89	4045800	33	0	150250	0.295	[{M(Oxidation (M))|F}T]SA{M(Oxidation (M))|F}QE{I|L}VDAYGVAK	16	0			+	139.18	0	0	7.9763	7.9763	90.947	0	0	0	89.3194	35.427	35.427	9.02911	2	1.69762	0	0.805462	0.424743	+	+	[{M(Oxidation (M))|F}T]SA{M(Oxidation (M))|F}QE{I|L}VDAYGVAK;[{M(Oxidation (M))|F}T]SA{M(Oxidation (M))|F}[AG]E{I|L}VDAYGVAK;[{M(Oxidation (M))|F}T]SA{M(Oxidation (M))|F}QE{I|L}VW[YR]AK;[{M(Oxidation (M))|F}T]SA{M(Oxidation (M))|F}QE{I|L}VD[YQ]VAK;[{M(Oxidation (M))|F}T]SA{M(Oxidation (M))|F}QE{I|L}VD[KT][MT]K;[{M(Oxidation (M))|F}T]SA{M(Oxidation (M))|F}[AG]E{I|L}VW[YR]AK;[{M(Oxidation (M))|F}T]SA{M(Oxidation (M))|F}[AG]E{I|L}VD[YQ]VAK;[{M(Oxidation (M))|F}T]SA{M(Oxidation (M))|F}QE{I|L}V{[NV]|[RG]}[YE]AK;[{M(Oxidation (M))|F}T]SA{M(Oxidation (M))|F}QE{I|L}V{[NV]|[RG]}A[YE]K;[{M(Oxidation (M))|F}T]SA{M(Oxidation (M))|F}QE{I|L}RR[YE]AK	7.9763;7.4589;6.7515;6.6633;6.3974;6.2319;6.1449;5.7143;5.5125;5.1	+;-;-;-;-;-;-;-;-;-	+	26393	+	NaN	NaN	263188	NaN	57514	8275	65790	+			2448
NBCC00085_20211006_Rubinstein_Stephanie_lemon_STrap_1ug_newcol	FTSAFQEIVDAYGVAK	16	128	873.441	1744.87	2	MULTI	HCD	FTMS	65903	11290840	0.00216157	124	-3.0687	2	Unmodified	_FTSAFQEIVDAYGVAK_	Ciclev10027828m;orange1.1g003392m;orange1.1g003422m	VHA-A3 | VHA-A3 (VACUOLAR PROTON ATPASE A3); ATPase | chr4:18209399-18215056 FORWARD	transport.p- and v-ATPases	128.896	5.79766e-05	65905	111.05	4391500	33	0	147400	0.104	[{M(Oxidation (M))|F}T]SA{M(Oxidation (M))|F}QE{I|L}VDAYGVAK	16	0			+	129.39	0	0	7.4156	7.4156	90.368	0	0	0	48.4213	36.8091	36.8091	9.02911	2	0.836697	0	0.805462	0.63821	+	+	[{M(Oxidation (M))|F}T]SA{M(Oxidation (M))|F}QE{I|L}VDAYGVAK;[{M(Oxidation (M))|F}T]SA{M(Oxidation (M))|F}[AG]E{I|L}VDAYGVAK;[{M(Oxidation (M))|F}T]SA{M(Oxidation (M))|F}QE{I|L}VW[YR]AK;[{M(Oxidation (M))|F}T]SA{M(Oxidation (M))|F}QE{I|L}VD[YQ]VAK;[{M(Oxidation (M))|F}T]SA{M(Oxidation (M))|F}[AG]E{I|L}VW[YR]AK;[{M(Oxidation (M))|F}T]SA{M(Oxidation (M))|F}[AG]E{I|L}VD[YQ]VAK;[{M(Oxidation (M))|F}T]SA{M(Oxidation (M))|F}QE{I|L}VD[KT][MT]K;[{M(Oxidation (M))|F}T]RYNE{I|L}VWYGVAK;[{M(Oxidation (M))|F}T]GVYNE{I|L}VDAYGVAK;[{M(Oxidation (M))|F}T]SA{M(Oxidation (M))|F}QE{I|L}V{[NV]|[RG]}[YE]AK	7.4156;6.8981;6.107;6.1025;5.5874;5.5841;5.5799;5.1041;5.0993;5.0143	+;-;-;-;-;-;-;-;-;-	+	37705	+	NaN	NaN	282405	NaN	57621	8282	65903	+			2449
NBCC00085_20211006_Rubinstein_Stephanie_lemon_STrap_1ug_newcol	FTSAFQEIVDAYGVAK	16	120	873.441	1744.87	2	MULTI	HCD	FTMS	66149	19351440	0.00370474	138	-3.38477	2	Unmodified	_FTSAFQEIVDAYGVAK_	Ciclev10027828m;orange1.1g003392m;orange1.1g003422m	VHA-A3 | VHA-A3 (VACUOLAR PROTON ATPASE A3); ATPase | chr4:18209399-18215056 FORWARD	transport.p- and v-ATPases	126.77	6.81826e-05	66151	111.4	3038200	33	0	100080	0.103	[{M(Oxidation (M))|F}T]SA{M(Oxidation (M))|F}QE{I|L}VDAYGVAK	16	0			+	122.73	0	0	7.034	7.034	90.055	0	0	0	30.4883	35.427	30.4883	9.02911	2	0.63821	0	0.805462	0.5	+	+	[{M(Oxidation (M))|F}T]SA{M(Oxidation (M))|F}QE{I|L}VDAYGVAK;[{M(Oxidation (M))|F}T]SA{M(Oxidation (M))|F}[AG]E{I|L}VDAYGVAK;[{M(Oxidation (M))|F}T]SA{M(Oxidation (M))|F}QE{I|L}VD[YQ]VAK;[{M(Oxidation (M))|F}T]SA{M(Oxidation (M))|F}QE{I|L}VW[YR]AK;[{M(Oxidation (M))|F}T]SA{M(Oxidation (M))|F}QE{I|L}VD[KT]MTK;[{M(Oxidation (M))|F}T]SA{M(Oxidation (M))|F}[AG]E{I|L}VD[YQ]VAK;[{M(Oxidation (M))|F}T]SA{M(Oxidation (M))|F}[AG]E{I|L}VW[YR]AK;[{M(Oxidation (M))|F}T]SA{M(Oxidation (M))|F}QE{I|L}V{[NV]|[RG]}[YE]AK;[{M(Oxidation (M))|F}T]SA{M(Oxidation (M))|F}QE{I|L}V{[NV]|[RG]}A[YE]K;[{M(Oxidation (M))|F}T]SA[RH][HS]VDAYGVAK	7.034;6.5166;5.721;5.6699;5.4556;5.2026;5.1503;4.5318;4.3925;4.2889	+;-;-;-;-;-;-;-;-;-	+	25886	+	NaN	NaN	206024	NaN	57853	8296	66149	+			2451
NBCC00085_20211006_Rubinstein_Stephanie_lemon_STrap_1ug_newcol	FTSAFQEIVDAYGVAK	16	106	873.441	1744.87	2	MULTI	HCD	FTMS	66271	7582409	0.00145161	145	-3.45648	2	Unmodified	_FTSAFQEIVDAYGVAK_	Ciclev10027828m;orange1.1g003392m;orange1.1g003422m	VHA-A3 | VHA-A3 (VACUOLAR PROTON ATPASE A3); ATPase | chr4:18209399-18215056 FORWARD	transport.p- and v-ATPases	96.1633	0.00262096	66273	111.58	2600000	33	0	84026	0.104	[{M(Oxidation (M))|F}T]SA{M(Oxidation (M))|F}QE{I|L}VDAYGVAK	16	0			+	123.69	0	0	7.0888	7.0888	90.073	0	0	0	74.1759	37.071	37.071	9.02911	2	0.599485	0	0.424743	0.589137	+	+	[{M(Oxidation (M))|F}T]SA{M(Oxidation (M))|F}QE{I|L}VDAYGVAK;[{M(Oxidation (M))|F}T]SA{M(Oxidation (M))|F}[AG]E{I|L}VDAYGVAK;[{M(Oxidation (M))|F}T]SA{M(Oxidation (M))|F}QE{I|L}VD[YQ]VAK;[{M(Oxidation (M))|F}T]SA{M(Oxidation (M))|F}QE{I|L}VW[YR]AK;[{M(Oxidation (M))|F}T]SA{M(Oxidation (M))|F}QE{I|L}VD[KT]MTK;[{M(Oxidation (M))|F}T]SA{M(Oxidation (M))|F}[AG]E{I|L}VD[YQ]VAK;[{M(Oxidation (M))|F}T]SA{M(Oxidation (M))|F}[AG]E{I|L}VW[YR]AK;[{M(Oxidation (M))|F}T]SA{M(Oxidation (M))|F}QE{I|L}VR{[MG]|[TS]}MTK;[{M(Oxidation (M))|F}T]SAEY[KP]VDAYGVAK;[{M(Oxidation (M))|F}T]SA[RH][HS]VDAYGVAK	7.0888;6.5714;5.7758;5.7247;5.4181;5.2574;5.2051;4.845;4.6259;4.598	+;-;-;-;-;-;-;-;-;-	+	3540	+	NaN	NaN	190511	NaN	57968	8303	66271	+			2452
NBCC00085_20211006_Rubinstein_Stephanie_lemon_STrap_1ug_newcol	FTSAFQEIVDAYGVAK	16	110	873.441	1744.87	2	MULTI	HCD	FTMS	66416	7.9138e+06	0.00141489	152	-3.47157	3	Unmodified	_FTSAFQEIVDAYGVAK_	Ciclev10027828m;orange1.1g003392m;orange1.1g003422m	VHA-A3 | VHA-A3 (VACUOLAR PROTON ATPASE A3); ATPase | chr4:18209399-18215056 FORWARD	transport.p- and v-ATPases	127.879	6.08576e-05	66419	111.78	2389900	33	0	97528	0.104	[{M(Oxidation (M))|F}T]SA{M(Oxidation (M))|F}QE{I|L}VDAYGVAK	16	0			+	135.04	0	0	7.7395	7.7395	90.662	0	0	0	83.4949	37.5617	37.5617	9.02911	2	0.88072	0	0.774228	0.713468	+	+	[{M(Oxidation (M))|F}T]SA{M(Oxidation (M))|F}QE{I|L}VDAYGVAK;[{M(Oxidation (M))|F}T]SA{M(Oxidation (M))|F}[AG]E{I|L}VDAYGVAK;[{M(Oxidation (M))|F}T]SA{M(Oxidation (M))|F}QE{I|L}VW[YR]AK;[{M(Oxidation (M))|F}T]SA{M(Oxidation (M))|F}QE{I|L}VD[YQ]VAK;[{M(Oxidation (M))|F}T]SA{M(Oxidation (M))|F}[AG]E{I|L}VW[YR]AK;[{M(Oxidation (M))|F}T]SA{M(Oxidation (M))|F}[AG]E{I|L}VD[YQ]VAK;[{M(Oxidation (M))|F}T]SA{M(Oxidation (M))|F}QE{I|L}VD[KT][MT]K;[{M(Oxidation (M))|F}T]SA[RH][HS]VDAYGVAK;[{M(Oxidation (M))|F}T]S[HV]K[HS]VDAYGVAK;[{M(Oxidation (M))|F}T][WH]K[HS]VDAYGVAK	7.7395;7.222;6.4309;6.4265;5.9113;5.908;5.7484;5.0345;4.7008;4.3035	+;-;-;-;-;-;-;-;-;-	+	13370	+	NaN	NaN	174762	NaN	58107	8310	66416	+			2453
NBCC00085_20211006_Rubinstein_Stephanie_lemon_STrap_1ug_newcol	FTSAFQEIVDAYGVAK	16	97	873.441	1744.87	2	MULTI	HCD	FTMS	66553	6.35971e+06	0.00113704	160	-3.65587	2	Unmodified	_FTSAFQEIVDAYGVAK_	Ciclev10027828m;orange1.1g003392m;orange1.1g003422m	VHA-A3 | VHA-A3 (VACUOLAR PROTON ATPASE A3); ATPase | chr4:18209399-18215056 FORWARD	transport.p- and v-ATPases	137.516	3.35443e-05	66555	111.98	2244400	33	0	96516	0.104	[{M(Oxidation (M))|F}T]SA{M(Oxidation (M))|F}QE{I|L}VDAYGVAK	16	0			+	137.8	0	0	7.8974	7.8974	90.863	0	0	0	41.5007	35.427	35.427	9.02911	2	1.3169	0	0.805462	0.424743	+	+	[{M(Oxidation (M))|F}T]SA{M(Oxidation (M))|F}QE{I|L}VDAYGVAK;[{M(Oxidation (M))|F}T]SA{M(Oxidation (M))|F}[AG]E{I|L}VDAYGVAK;[{M(Oxidation (M))|F}T]SA{M(Oxidation (M))|F}QE{I|L}VD[YQ]VAK;[{M(Oxidation (M))|F}T]SA{M(Oxidation (M))|F}QE{I|L}VW[YR]AK;[{M(Oxidation (M))|F}T]SA{M(Oxidation (M))|F}QE{I|L}VD[KT]MTK;[{M(Oxidation (M))|F}T]SA{M(Oxidation (M))|F}[AG]E{I|L}VD[YQ]VAK;[{M(Oxidation (M))|F}T]SA{M(Oxidation (M))|F}[AG]E{I|L}VW[YR]AK;{I|L}{I|L}{M(Oxidation (M))|F}YADV{I|L}EQ{M(Oxidation (M))|F}AS{[ET]|[MV]};{I|L}{I|L}{M(Oxidation (M))|F}YWV{I|L}EQ{M(Oxidation (M))|F}AS{[ET]|[MV]};{I|L}{I|L}{M(Oxidation (M))|F}YADV{I|L}E[AG]{M(Oxidation (M))|F}AS{[ET]|[MV]}	7.8974;7.38;6.5844;6.5333;6.3428;6.066;6.0137;5.6439;5.2478;4.8821	+;-;-;-;-;-;-;-;-;-	+	16667	+	NaN	NaN	169234	NaN	58235	8318	66553	+			2454
NBCC00085_20211006_Rubinstein_Stephanie_lemon_STrap_1ug_newcol	FTSAFQEIVDAYGVAK	16	102	873.441	1744.87	2	MULTI	HCD	FTMS	66686	8951003	0.00160033	167	-3.80244	1	Unmodified	_FTSAFQEIVDAYGVAK_	Ciclev10027828m;orange1.1g003392m;orange1.1g003422m	VHA-A3 | VHA-A3 (VACUOLAR PROTON ATPASE A3); ATPase | chr4:18209399-18215056 FORWARD	transport.p- and v-ATPases	125.893	9.72851e-05	66687	112.16	2213800	33	0	103080	0.295	[{M(Oxidation (M))|F}T]SA{M(Oxidation (M))|F}QE{I|L}VDAYGVAK	16	0			+	140.08	0	0	8.0282	8.0282	90.998	0	0	0	101.549	39.373	39.373	9.02911	2	1.2302	0	0.424743	0.819342	+	+	[{M(Oxidation (M))|F}T]SA{M(Oxidation (M))|F}QE{I|L}VDAYGVAK;[{M(Oxidation (M))|F}T]SA{M(Oxidation (M))|F}[AG]E{I|L}VDAYGVAK;[{M(Oxidation (M))|F}T]SA{M(Oxidation (M))|F}QE{I|L}VD[YQ]VAK;[{M(Oxidation (M))|F}T]SA{M(Oxidation (M))|F}QE{I|L}VW[YR]AK;[{M(Oxidation (M))|F}T]SA{M(Oxidation (M))|F}[AG]E{I|L}VD[YQ]VAK;[{M(Oxidation (M))|F}T]SA{M(Oxidation (M))|F}QE{I|L}VD[KT][MT]K;[{M(Oxidation (M))|F}T]SA{M(Oxidation (M))|F}[AG]E{I|L}VW[YR]AK;[{M(Oxidation (M))|F}T]SA{M(Oxidation (M))|F}QE{I|L}VR[WY]AK;[{M(Oxidation (M))|F}T]SA{M(Oxidation (M))|F}[AG]E{I|L}VR[WY]AK;[{M(Oxidation (M))|F}T]SA{M(Oxidation (M))|F}QE{I|L}V[VG]G[YE]AK	8.0282;7.5107;6.7152;6.5267;6.1968;6.0265;6.0072;5.9536;5.4341;5.347	+;-;-;-;-;-;-;-;-;-	+	4621	+	NaN	NaN	165265	NaN	58360	8325	66686	+			2455
NBCC00085_20211006_Rubinstein_Stephanie_lemon_STrap_1ug_newcol	FTSAFQEIVDAYGVAK	16	105	873.441	1744.87	2	MULTI	HCD	FTMS	66997	12626086	1	0	0	3	Unmodified	_FTSAFQEIVDAYGVAK_	Ciclev10027828m;orange1.1g003392m;orange1.1g003422m	VHA-A3 | VHA-A3 (VACUOLAR PROTON ATPASE A3); ATPase | chr4:18209399-18215056 FORWARD	transport.p- and v-ATPases	142.453	1.95524e-05	67000	112.62	2338100	33	0	93500	0.104	[{M(Oxidation (M))|F}T]SA{M(Oxidation (M))|F}QE{I|L}VDAYGVAK	16	0			+	146.5	0	0	8.3963	8.3963	91.258	0	0	0	107.611	41.294	41.294	9.02911	2	1.94061	0	0.805462	1.01144	+	+	[{M(Oxidation (M))|F}T]SA{M(Oxidation (M))|F}QE{I|L}VDAYGVAK;[{M(Oxidation (M))|F}T]SA{M(Oxidation (M))|F}[AG]E{I|L}VDAYGVAK;[{M(Oxidation (M))|F}T]SA{M(Oxidation (M))|F}QE{I|L}VW[YR]AK;[{M(Oxidation (M))|F}T]SA{M(Oxidation (M))|F}QE{I|L}VD[YQ]VAK;[{M(Oxidation (M))|F}T]SA{M(Oxidation (M))|F}QE{I|L}VD[KT][MT]K;[{M(Oxidation (M))|F}T]SA{M(Oxidation (M))|F}[AG]E{I|L}VW[YR]AK;[{M(Oxidation (M))|F}T]SA{M(Oxidation (M))|F}[AG]E{I|L}VD[YQ]VAK;[{M(Oxidation (M))|F}T]SA{M(Oxidation (M))|F}QE{I|L}VR{[MG]|[TS]}[MT]K;[{M(Oxidation (M))|F}T]SA[RH][HS]VDAYGVAK;{[CP]|[EQ]|[WA]|[EK]|[RT]}{I|L}H[KS]V{I|L}EQ{M(Oxidation (M))|F}AS{[ET]|[MV]}	8.3963;7.8788;7.1714;7.0833;6.7267;6.6519;6.5648;6.1082;4.9252;4.7361	+;-;-;-;-;-;-;-;-;-	+	13677	+	NaN	NaN	177867	NaN	58652	8346	66997	+			2484
NBCC00085_20211006_Rubinstein_Stephanie_lemon_STrap_1ug_newcol	FTSAFQEIVDAYGVAK	16	94	873.441	1744.87	2	MULTI	HCD	FTMS	67292	5.57978e+06	0.441924	17	-0.395393	2	Unmodified	_FTSAFQEIVDAYGVAK_	Ciclev10027828m;orange1.1g003392m;orange1.1g003422m	VHA-A3 | VHA-A3 (VACUOLAR PROTON ATPASE A3); ATPase | chr4:18209399-18215056 FORWARD	transport.p- and v-ATPases	115.801	0.000432092	67294	113.04	1861400	33	0	77981	0.103	[{M(Oxidation (M))|F}T]SA{M(Oxidation (M))|F}QE{I|L}VDAYGVAK	16	0			+	133.05	0	0	7.6253	7.6253	90.613	0	0	0	49.1534	37.6422	37.6422	9.02911	2	0.924743	0	0.774228	0.646257	+	+	[{M(Oxidation (M))|F}T]SA{M(Oxidation (M))|F}QE{I|L}VDAYGVAK;[{M(Oxidation (M))|F}T]SA{M(Oxidation (M))|F}[AG]E{I|L}VDAYGVAK;[{M(Oxidation (M))|F}T]SA{M(Oxidation (M))|F}QE{I|L}VW[YR]AK;[{M(Oxidation (M))|F}T]SA{M(Oxidation (M))|F}QE{I|L}VD[YQ]VAK;[{M(Oxidation (M))|F}T]SA{M(Oxidation (M))|F}[AG]E{I|L}VW[YR]AK;[{M(Oxidation (M))|F}T]SA{M(Oxidation (M))|F}[AG]E{I|L}VD[YQ]VAK;[{M(Oxidation (M))|F}T]SA{M(Oxidation (M))|F}QE{I|L}VD[KT][MT]K;[{M(Oxidation (M))|F}T]SA[RH][HS]VDAYGVAK;[{M(Oxidation (M))|F}T]SA{M(Oxidation (M))|F}[YR][HQ]AYGVAK;[{M(Oxidation (M))|F}T]SA{M(Oxidation (M))|F}[YR][HK]AYGVAK	7.6253;7.1078;6.362;6.3122;5.8425;5.7938;5.5692;4.8088;4.7525;4.7525	+;-;-;-;-;-;-;-;-;-	+	6492	+	NaN	NaN	148709	NaN	58929	8363	67292	+			2485
NBCC00085_20211006_Rubinstein_Stephanie_lemon_STrap_1ug_newcol	FTSAFQEIVDAYGVAK	16	82	873.441	1744.87	2	MULTI	HCD	FTMS	67425	5482617	0.434229	25	-0.613708	3	Unmodified	_FTSAFQEIVDAYGVAK_	Ciclev10027828m;orange1.1g003392m;orange1.1g003422m	VHA-A3 | VHA-A3 (VACUOLAR PROTON ATPASE A3); ATPase | chr4:18209399-18215056 FORWARD	transport.p- and v-ATPases	128.896	5.79749e-05	67428	113.23	1516600	33	0	71163	0.104	[{M(Oxidation (M))|F}T]SA{M(Oxidation (M))|F}QE{I|L}VDAYGVAK	16	0			+	130.43	0	0	7.4749	7.4749	90.48	0	0	0	89.1211	35.427	35.427	9.02911	2	0.57969	0	0.805462	0.424743	+	+	[{M(Oxidation (M))|F}T]SA{M(Oxidation (M))|F}QE{I|L}VDAYGVAK;[{M(Oxidation (M))|F}T]SA{M(Oxidation (M))|F}[AG]E{I|L}VDAYGVAK;[{M(Oxidation (M))|F}T]SA{M(Oxidation (M))|F}QE{I|L}VD[YQ]VAK;[{M(Oxidation (M))|F}T]SA{M(Oxidation (M))|F}QE{I|L}VW[YR]AK;[{M(Oxidation (M))|F}T]SA{M(Oxidation (M))|F}QE{I|L}VD[KT][MT]K;[{M(Oxidation (M))|F}T]SA{M(Oxidation (M))|F}[AG]E{I|L}VD[YQ]VAK;[{M(Oxidation (M))|F}T]SA{M(Oxidation (M))|F}[AG]E{I|L}VW[YR]AK;[{M(Oxidation (M))|F}T]SA{M(Oxidation (M))|F}[YR][HK]AYGVAK;[{M(Oxidation (M))|F}T]SA[RH][HS]VDAYGVAK;[{M(Oxidation (M))|F}T]SAY[R{M(Oxidation (M))|F}][HK]AYGVAK	7.4749;6.9575;6.1619;6.1108;5.6928;5.6435;5.5912;4.7845;4.7659;4.1961	+;-;-;-;-;-;-;-;-;-	+	4731	+	NaN	NaN	127614	NaN	59055	8371	67425	+			2486
NBCC00085_20211006_Rubinstein_Stephanie_lemon_STrap_1ug_newcol	FTSAFQEIVDAYGVAK	16	93	873.441	1744.87	2	MULTI	HCD	FTMS	67566	4.12594e+06	0.326779	34	-0.88224	3	Unmodified	_FTSAFQEIVDAYGVAK_	Ciclev10027828m;orange1.1g003392m;orange1.1g003422m	VHA-A3 | VHA-A3 (VACUOLAR PROTON ATPASE A3); ATPase | chr4:18209399-18215056 FORWARD	transport.p- and v-ATPases	131.238	5.13387e-05	67569	113.44	1678200	33	0	73238	0.104	[{M(Oxidation (M))|F}T]SA{M(Oxidation (M))|F}QE{I|L}VDAYGVAK	16	0			+	131.94	0	0	7.5619	7.5619	90.536	0	0	0	93.4961	35.427	35.427	9.02911	2	0.69897	0	1.11092	0.424743	+	+	[{M(Oxidation (M))|F}T]SA{M(Oxidation (M))|F}QE{I|L}VDAYGVAK;[{M(Oxidation (M))|F}T]SA{M(Oxidation (M))|F}[AG]E{I|L}VDAYGVAK;[{M(Oxidation (M))|F}T]SA{M(Oxidation (M))|F}QE{I|L}VW[YR]AK;[{M(Oxidation (M))|F}T]SA{M(Oxidation (M))|F}QE{I|L}VD[YQ]VAK;[{M(Oxidation (M))|F}T]SA{M(Oxidation (M))|F}QE{I|L}VD[KT][MT]K;[{M(Oxidation (M))|F}T]SA{M(Oxidation (M))|F}[AG]E{I|L}VW[YR]AK;[{M(Oxidation (M))|F}T]SA{M(Oxidation (M))|F}[AG]E{I|L}VD[YQ]VAK;[{M(Oxidation (M))|F}T]SA[RH][HS]VDAYGVAK;[{M(Oxidation (M))|F}T][WH]K[HS]VDAYGVAK;[{M(Oxidation (M))|F}T]S[HV]K[HS]VWYGVAK	7.5619;7.0444;6.2507;6.2489;5.8452;5.7312;5.7304;4.6526;3.7815;3.6065	+;-;-;-;-;-;-;-;-;-	+	3295	+	NaN	NaN	132003	NaN	59187	8380	67566	+			2487
NBCC00085_20211006_Rubinstein_Stephanie_lemon_STrap_1ug_newcol	FTSAFQEIVDAYGVAK	16	90	873.441	1744.87	2	MULTI	HCD	FTMS	67704	4.60492e+06	0.364715	42	-1.05202	5	Unmodified	_FTSAFQEIVDAYGVAK_	Ciclev10027828m;orange1.1g003392m;orange1.1g003422m	VHA-A3 | VHA-A3 (VACUOLAR PROTON ATPASE A3); ATPase | chr4:18209399-18215056 FORWARD	transport.p- and v-ATPases	119.557	0.000307475	67709	113.64	1475600	33	0	68048	0.103	[{M(Oxidation (M))|F}T]SA{M(Oxidation (M))|F}QE{I|L}VDAYGVAK	16	0			+	130.54	0	0	7.4814	7.4814	90.461	0	0	0	93.0567	35.427	35.427	9.02911	2	1.09113	0	0.774228	0.5	+	+	[{M(Oxidation (M))|F}T]SA{M(Oxidation (M))|F}QE{I|L}VDAYGVAK;[{M(Oxidation (M))|F}T]SA{M(Oxidation (M))|F}[AG]E{I|L}VDAYGVAK;[{M(Oxidation (M))|F}T]SA{M(Oxidation (M))|F}QE{I|L}VW[YR]AK;[{M(Oxidation (M))|F}T]SA{M(Oxidation (M))|F}QE{I|L}VD[YQ]VAK;[{M(Oxidation (M))|F}T]SA{M(Oxidation (M))|F}QE{I|L}VD[KT][MT]K;[{M(Oxidation (M))|F}T]SA{M(Oxidation (M))|F}[AG]E{I|L}VW[YR]AK;[{M(Oxidation (M))|F}T]SA{M(Oxidation (M))|F}[AG]E{I|L}VD[YQ]VAK;[{M(Oxidation (M))|F}T]SA[RH][HS]VDAYGVAK;[{M(Oxidation (M))|F}T]SA{M(Oxidation (M))|F}[YR][HK]AYGVAK;[{M(Oxidation (M))|F}T]SA{M(Oxidation (M))|F}[YR][HQ]AYGVAK	7.4814;6.964;6.2566;6.1684;5.7842;5.737;5.65;4.5875;4.2889;4.2889	+;-;-;-;-;-;-;-;-;-	+	2243	+	NaN	NaN	127729	NaN	59319	8388	67704	+			2488
NBCC00085_20211006_Rubinstein_Stephanie_lemon_STrap_1ug_newcol	FTSAFQEIVDAYGVAK	16	69	873.441	1744.87	2	MULTI	HCD	FTMS	-1	NaN	NaN	0	NaN	2	Unmodified	_FTSAFQEIVDAYGVAK_	Ciclev10027828m;orange1.1g003392m;orange1.1g003422m	VHA-A3 | VHA-A3 (VACUOLAR PROTON ATPASE A3); ATPase | chr4:18209399-18215056 FORWARD	transport.p- and v-ATPases	128.063	6.03367e-05	68360	114.58	1186400	33	0	63579	0.104	[{M(Oxidation (M))|F}T]SA{M(Oxidation (M))|F}QE{I|L}VDAYGVAK	16	0			+	131.05	0	0	7.5106	7.5106	90.491	0	0	0	100.298	34.5466	34.5466	9.02911	2	0.936182	0	0.805462	0.424743	+	+	[{M(Oxidation (M))|F}T]SA{M(Oxidation (M))|F}QE{I|L}VDAYGVAK;[{M(Oxidation (M))|F}T]SA{M(Oxidation (M))|F}[AG]E{I|L}VDAYGVAK;[{M(Oxidation (M))|F}T]SA{M(Oxidation (M))|F}QE{I|L}VD[YQ]VAK;[{M(Oxidation (M))|F}T]SA{M(Oxidation (M))|F}QE{I|L}VD[KT][MT]K;[{M(Oxidation (M))|F}T]SA{M(Oxidation (M))|F}[AG]E{I|L}VD[YQ]VAK;[{M(Oxidation (M))|F}T]SA{M(Oxidation (M))|F}[YR][HQ]AYGVAK;[{M(Oxidation (M))|F}T]SA[RH][HS]VDAYGVAK;[{M(Oxidation (M))|F}T]S[HV]Q[HS]VWYGVAK;[{M(Oxidation (M))|F}T][WH]K[HS]VDAYGVAK	7.5106;6.9932;6.1976;5.8319;5.6792;4.6477;4.6265;3.7694;3.5943	+;-;-;-;-;-;-;-;-	+	903	+	NaN	NaN	107010	NaN	59933	8425	68358	+			2495
NBCC00085_20211006_Rubinstein_Stephanie_lemon_STrap_1ug_newcol	FTSAFQEIVDAYGVAK	16	83	873.441	1744.87	2	MULTI	HCD	FTMS	68825	5.13875e+06	0.536203	10	-0.237106	2	Unmodified	_FTSAFQEIVDAYGVAK_	Ciclev10027828m;orange1.1g003392m;orange1.1g003422m	VHA-A3 | VHA-A3 (VACUOLAR PROTON ATPASE A3); ATPase | chr4:18209399-18215056 FORWARD	transport.p- and v-ATPases	109.826	0.000630325	68827	115.29	1477500	33	0	50529	0.104	[{M(Oxidation (M))|F}T]SA{M(Oxidation (M))|F}QE{I|L}VDAYGVAK	16	0			+	106.25	0	0	6.0891	6.0891	89.132	0	0	0	59.7427	35.427	35.427	9.02911	2	0.537668	0	0.805462	0.424743	+	+	[{M(Oxidation (M))|F}T]SA{M(Oxidation (M))|F}QE{I|L}VDAYGVAK;[{M(Oxidation (M))|F}T]SA{M(Oxidation (M))|F}[AG]E{I|L}VDAYGVAK;[{M(Oxidation (M))|F}T]SA{M(Oxidation (M))|F}QE{I|L}VD[YQ]VAK;[{M(Oxidation (M))|F}T]SA{[WS]|[C{I|L}]}M{I|L}VWYGVAK	6.0891;5.5717;4.7761;3.7976	+;-;-;-	+	1580	+	NaN	NaN	126209	NaN	60361	8464	68825	+			2499
NBCC00085_20211006_Rubinstein_Stephanie_lemon_STrap_1ug_newcol	FTSAFQEIVDAYGVAK	16	84	873.441	1744.87	2	MULTI	HCD	FTMS	69086	5.0617e+06	0.31854	25	-0.617134	1	Unmodified	_FTSAFQEIVDAYGVAK_	Ciclev10027828m;orange1.1g003392m;orange1.1g003422m	VHA-A3 | VHA-A3 (VACUOLAR PROTON ATPASE A3); ATPase | chr4:18209399-18215056 FORWARD	transport.p- and v-ATPases	107.074	0.000825255	69087	115.65	1395400	33	0	62674	0.295	[{M(Oxidation (M))|F}T]SA{M(Oxidation (M))|F}QE{I|L}VDAYGVAK	16	0			+	124.73	0	0	7.1487	7.1487	90.133	0	0	0	94.9656	36.6813	36.6813	9.02911	2	0.325257	0	0.805462	0.63821	+	+	[{M(Oxidation (M))|F}T]SA{M(Oxidation (M))|F}QE{I|L}VDAYGVAK;[{M(Oxidation (M))|F}T]SA{M(Oxidation (M))|F}[AG]E{I|L}VDAYGVAK;[{M(Oxidation (M))|F}T]SA{M(Oxidation (M))|F}QE{I|L}VD[YQ]VAK;[{M(Oxidation (M))|F}T]SA{M(Oxidation (M))|F}QE{I|L}VD[KT][MT]K;[{M(Oxidation (M))|F}T]SA{M(Oxidation (M))|F}[AG]E{I|L}VD[YQ]VAK;[{M(Oxidation (M))|F}T]SA{M(Oxidation (M))|F}QE{I|L}VRGM[MT]K;[{M(Oxidation (M))|F}T]SA[RH]SHVDAYGVAK;[{M(Oxidation (M))|F}T]SA{M(Oxidation (M))|F}QE{I|L}V[VG]G[YE]AK;[{M(Oxidation (M))|F}T]SA{M(Oxidation (M))|F}[AG]E{I|L}VRGM[MT]K;[{M(Oxidation (M))|F}T]SA{M(Oxidation (M))|F}QE{I|L}V[VG]Q[YE]K	7.1487;6.6312;5.8357;5.3177;5.3172;5.2022;5.1829;4.8329;4.6838;4.6583	+;-;-;-;-;-;-;-;-;-	+	1658	+	NaN	NaN	121783	NaN	60606	8479	69086	+			2501
NBCC00085_20211006_Rubinstein_Stephanie_lemon_STrap_1ug_newcol	FTSAFQEIVDAYGVAK	16	80	873.441	1744.87	2	MULTI	HCD	FTMS	69209	4.73624e+06	0.298058	33	-0.889809	1	Unmodified	_FTSAFQEIVDAYGVAK_	Ciclev10027828m;orange1.1g003392m;orange1.1g003422m	VHA-A3 | VHA-A3 (VACUOLAR PROTON ATPASE A3); ATPase | chr4:18209399-18215056 FORWARD	transport.p- and v-ATPases	119.557	0.000307475	69210	115.83	1409900	33	0	63021	0.295	[{M(Oxidation (M))|F}T]SA{M(Oxidation (M))|F}QE{I|L}VDAYGVAK	16	0			+	128.23	0	0	7.349	7.349	90.286	0	0	0	94.3853	33.9219	33.9219	9.02911	2	0.88821	0	0.805462	0.424743	+	+	[{M(Oxidation (M))|F}T]SA{M(Oxidation (M))|F}QE{I|L}VDAYGVAK;[{M(Oxidation (M))|F}T]SA{M(Oxidation (M))|F}[AG]E{I|L}VDAYGVAK;[{M(Oxidation (M))|F}T]SA{M(Oxidation (M))|F}QE{I|L}VD[YQ]VAK;[{M(Oxidation (M))|F}T]SA{M(Oxidation (M))|F}QE{I|L}VD[KT][MT]K;[{M(Oxidation (M))|F}T]SA{M(Oxidation (M))|F}[AG]E{I|L}VD[YQ]VAK;[{M(Oxidation (M))|F}T]SA{M(Oxidation (M))|F}QE{I|L}VR{[MG]|[TS]}[MT]K;[{M(Oxidation (M))|F}T]SA[RH][HS]VDAYGVAK;[{M(Oxidation (M))|F}T]SA{M(Oxidation (M))|F}[YR][HQ]AYGVAK;{[{M(Oxidation (M))|F}Q]|[{M(Oxidation (M))|F}K]}[YK]RV{I|L}EQ{M(Oxidation (M))|F}AS{[ET]|[MV]};{[MS]|[{M(Oxidation (M))|F}A]}G[YK]RV{I|L}EQ{M(Oxidation (M))|F}AS{[ET]|[MV]}	7.349;6.8315;6.036;5.761;5.5175;5.2766;4.2964;4.1849;3.9854;3.7631	+;-;-;-;-;-;-;-;-;-	+	1825	+	NaN	NaN	126031	NaN	60721	8487	69209	+			2502
NBCC00085_20211006_Rubinstein_Stephanie_lemon_STrap_1ug_newcol	FTSAFQEIVDAYGVAK	16	73	873.441	1744.87	2	MULTI	HCD	FTMS	69339	4731871	0.297784	40	-1.06925	2	Unmodified	_FTSAFQEIVDAYGVAK_	Ciclev10027828m;orange1.1g003392m;orange1.1g003422m	VHA-A3 | VHA-A3 (VACUOLAR PROTON ATPASE A3); ATPase | chr4:18209399-18215056 FORWARD	transport.p- and v-ATPases	117.375	0.000379883	69341	116.02	1330000	33	0	71806	0.104	[{M(Oxidation (M))|F}T]SA{M(Oxidation (M))|F}QE{I|L}VDAYGVAK	16	0			+	129.45	0	0	7.4189	7.4189	90.429	0	0	0	95.6429	35.427	35.427	9.02911	2	0.963468	0	0.924743	0	+	+	[{M(Oxidation (M))|F}T]SA{M(Oxidation (M))|F}QE{I|L}VDAYGVAK;[{M(Oxidation (M))|F}T]SA{M(Oxidation (M))|F}[AG]E{I|L}VDAYGVAK;[{M(Oxidation (M))|F}T]SA{M(Oxidation (M))|F}QE{I|L}VD[YQ]VAK;[{M(Oxidation (M))|F}T]SA{M(Oxidation (M))|F}[AG]E{I|L}VD[YQ]VAK;[{M(Oxidation (M))|F}T]SA{M(Oxidation (M))|F}QE{I|L}VD[KT][MT]K;[{M(Oxidation (M))|F}T]SA[RH][HS]VDAYGVAK;[{M(Oxidation (M))|F}T]SA{M(Oxidation (M))|F}QE{I|L}V[VG]Q[YE]K;[{M(Oxidation (M))|F}T]SA{M(Oxidation (M))|F}QE{I|L}VR{[MG]|[TS]}[MT]K;[{M(Oxidation (M))|F}T]S[HV]Q[HS]VWYGVAK;{[QV]|[N{I|L}]|[RA]|[KV]}[NP]QRV{I|L}EQ{M(Oxidation (M))|F}AS{[ET]|[MV]}	7.4189;6.9014;6.1059;5.5874;5.3243;5.0574;4.8067;4.8067;4.4737;3.9218	+;-;-;-;-;-;-;-;-;-	+	1143	+	NaN	NaN	117020	NaN	60845	8494	69339	+			2503
NBCC00085_20211006_Rubinstein_Stephanie_lemon_STrap_1ug_newcol	FTSAFQEIVDAYGVAK	16	73	873.441	1744.87	2	MULTI	HCD	FTMS	69599	6.18734e+06	0.389379	54	-1.34959	3	Unmodified	_FTSAFQEIVDAYGVAK_	Ciclev10027828m;orange1.1g003392m;orange1.1g003422m	VHA-A3 | VHA-A3 (VACUOLAR PROTON ATPASE A3); ATPase | chr4:18209399-18215056 FORWARD	transport.p- and v-ATPases	111.433	0.000577009	69602	116.39	1496800	33	0	80850	0.104	[{M(Oxidation (M))|F}T]SA{M(Oxidation (M))|F}QE{I|L}VDAYGVAK	16	0			+	122.28	0	0	7.0079	7.0079	90.001	0	0	0	91.0048	34.5466	34.5466	9.02911	2	0.943673	0	0.38072	0.5	+	+	[{M(Oxidation (M))|F}T]SA{M(Oxidation (M))|F}QE{I|L}VDAYGVAK;[{M(Oxidation (M))|F}T]SA{M(Oxidation (M))|F}[AG]E{I|L}VDAYGVAK;[{M(Oxidation (M))|F}T]{M(Oxidation (M))|F}{[SA]|[TG]}QE{I|L}VDAYGVAK;[{M(Oxidation (M))|F}T]SA{M(Oxidation (M))|F}QE{I|L}VD[YQ]VAK;[{M(Oxidation (M))|F}T]SA{M(Oxidation (M))|F}QE{I|L}VD[KT][MT]K;[{M(Oxidation (M))|F}T]{M(Oxidation (M))|F}{[SA]|[TG]}[AG]E{I|L}VDAYGVAK;[{M(Oxidation (M))|F}T]SA{M(Oxidation (M))|F}[AG]E{I|L}VD[YQ]VAK;[{M(Oxidation (M))|F}T]SA{M(Oxidation (M))|F}QE{I|L}VR{[MG]|[TS]}[MT]K;[{M(Oxidation (M))|F}T]SA{M(Oxidation (M))|F}QE{I|L}V[VG]Q[YE]K;[{M(Oxidation (M))|F}T]SAHH{[QD]|[EN]|[WG]|[KD]|[RS]}VDAYGVAK	7.0079;6.4905;5.7194;5.6949;5.4002;5.2019;5.1765;4.8271;4.6137;4.5063	+;-;-;-;-;-;-;-;-;-	+	1413	+	NaN	NaN	132237	NaN	61092	8508	69599	+			2505
NBCC00085_20211006_Rubinstein_Stephanie_lemon_STrap_1ug_newcol	FTSAFQEIVDAYGVAK	16	81	873.441	1744.87	2	MULTI	HCD	FTMS	69746	4.14293e+06	0.260721	61	-1.54624	4	Unmodified	_FTSAFQEIVDAYGVAK_	Ciclev10027828m;orange1.1g003392m;orange1.1g003422m	VHA-A3 | VHA-A3 (VACUOLAR PROTON ATPASE A3); ATPase | chr4:18209399-18215056 FORWARD	transport.p- and v-ATPases	129.378	5.66083e-05	69750	116.6	1507400	33	0	73374	0.104	[{M(Oxidation (M))|F}T]SA{M(Oxidation (M))|F}QE{I|L}VDAYGVAK	16	0			+	126.8	0	0	7.2673	7.2673	90.244	0	0	0	86.8444	28.6944	28.6944	9.02911	2	0.349485	0	0.774228	0.5	+	+	[{M(Oxidation (M))|F}T]SA{M(Oxidation (M))|F}QE{I|L}VDAYGVAK;[{M(Oxidation (M))|F}T]SA{M(Oxidation (M))|F}[AG]E{I|L}VDAYGVAK;[{M(Oxidation (M))|F}T]SA{M(Oxidation (M))|F}QE{I|L}VD[YQ]VAK;[{M(Oxidation (M))|F}T]SA{M(Oxidation (M))|F}QE{I|L}VD[KT]MTK;[{M(Oxidation (M))|F}T]SA{M(Oxidation (M))|F}[AG]E{I|L}VD[YQ]VAK;[{M(Oxidation (M))|F}T]SA{M(Oxidation (M))|F}QE{I|L}V{[NV]|[RG]}[YE]AK;[{M(Oxidation (M))|F}T]SA[RH][HS]VDAYGVAK;[{M(Oxidation (M))|F}T]SA{M(Oxidation (M))|F}QE{I|L}[{I|L}A]Q[YE]AK;[{M(Oxidation (M))|F}T]S[HV]Q[HS]VWYGVAK;{[SA]|[TG]}T[TA][YK]V{I|L}EQ{M(Oxidation (M))|F}AS{[ET]|[MV]}	7.2673;6.7498;5.9543;5.4458;5.4358;4.866;4.7056;4.3817;3.7629;2.7554	+;-;-;-;-;-;-;-;-;-	+	1712	+	NaN	NaN	128039	NaN	61233	8515	69746	+			2506
NBCC00085_20211006_Rubinstein_Stephanie_lemon_STrap_1ug_newcol	FTSAFQEIVDAYGVAK	16	75	873.441	1744.87	2	MULTI	HCD	FTMS	70006	4.20513e+06	0.264635	75	-1.78	1	Unmodified	_FTSAFQEIVDAYGVAK_	Ciclev10027828m;orange1.1g003392m;orange1.1g003422m	VHA-A3 | VHA-A3 (VACUOLAR PROTON ATPASE A3); ATPase | chr4:18209399-18215056 FORWARD	transport.p- and v-ATPases	128.063	6.03367e-05	70007	116.96	1160700	33	0	59210	0.295	[{M(Oxidation (M))|F}T]SA{M(Oxidation (M))|F}QE{I|L}VDAYGVAK	16	0			+	128.69	0	0	7.3752	7.3752	90.361	0	0	0	98.9178	35.427	35.427	9.02911	2	0.599485	0	0.805462	0.424743	+	+	[{M(Oxidation (M))|F}T]SA{M(Oxidation (M))|F}QE{I|L}VDAYGVAK;[{M(Oxidation (M))|F}T]SA{M(Oxidation (M))|F}[AG]E{I|L}VDAYGVAK;[{M(Oxidation (M))|F}T]SA{M(Oxidation (M))|F}QE{I|L}VD[YQ]VAK;[{M(Oxidation (M))|F}T]SA{M(Oxidation (M))|F}QE{I|L}VD[KT][MT]K;[{M(Oxidation (M))|F}T]SA{M(Oxidation (M))|F}[AG]E{I|L}VD[YQ]VAK;[{M(Oxidation (M))|F}T]SA{M(Oxidation (M))|F}QE{I|L}VR{[MG]|[TS]}[MT]K;[{M(Oxidation (M))|F}T]SA{M(Oxidation (M))|F}[YR][HQ]AYGVAK;[{M(Oxidation (M))|F}T]SA[RH][HS]VDAYGVAK;[{M(Oxidation (M))|F}T]S[HV]Q[HS]VWYGVAK;[{M(Oxidation (M))|F}T][WH]K[HS]VDAYGVAK	7.3752;6.8577;6.0622;5.6449;5.5437;5.098;4.6848;4.5229;3.6519;3.6519	+;-;-;-;-;-;-;-;-;-	+	1168	+	NaN	NaN	109565	NaN	61476	8529	70006	+			2508
NBCC00085_20211006_Rubinstein_Stephanie_lemon_STrap_1ug_newcol	FTSAFQEIVDAYGVAK	16	76	873.441	1744.87	2	MULTI	HCD	FTMS	70259	3194445	0.201031	89	-2.35995	1	Unmodified	_FTSAFQEIVDAYGVAK_	Ciclev10027828m;orange1.1g003392m;orange1.1g003422m	VHA-A3 | VHA-A3 (VACUOLAR PROTON ATPASE A3); ATPase | chr4:18209399-18215056 FORWARD	transport.p- and v-ATPases	119.446	0.000311162	70260	117.32	1276300	33	0	55337	0.295	[{M(Oxidation (M))|F}T]SA{M(Oxidation (M))|F}QE{I|L}VDAYGVAK	16	0			+	120.48	0	0	6.9047	6.9047	89.902	0	0	0	92.1418	33.4373	33.4373	9.02911	2	0.349485	0	0.38072	0.424743	+	+	[{M(Oxidation (M))|F}T]SA{M(Oxidation (M))|F}QE{I|L}VDAYGVAK;[{M(Oxidation (M))|F}T]SA{M(Oxidation (M))|F}[AG]E{I|L}VDAYGVAK;[{M(Oxidation (M))|F}T]SA{M(Oxidation (M))|F}QE{I|L}VD[YQ]VAK;[{M(Oxidation (M))|F}T]SA{M(Oxidation (M))|F}QE{I|L}VD[KT][MT]K;[{M(Oxidation (M))|F}T]SA{M(Oxidation (M))|F}[AG]E{I|L}VD[YQ]VAK	6.9047;6.3873;5.5917;5.0977;5.0733	+;-;-;-;-	+	965	+	NaN	NaN	115216	NaN	61715	8543	70259	+			2510
NBCC00085_20211006_Rubinstein_Stephanie_lemon_STrap_1ug_newcol	FTSAFQEIVDAYGVAK	16	76	873.441	1744.87	2	MULTI	HCD	FTMS	70375	4927880	0.188043	-76	1.93459	3	Unmodified	_FTSAFQEIVDAYGVAK_	Ciclev10027828m;orange1.1g003392m;orange1.1g003422m	VHA-A3 | VHA-A3 (VACUOLAR PROTON ATPASE A3); ATPase | chr4:18209399-18215056 FORWARD	transport.p- and v-ATPases	120.705	0.000269413	70378	117.49	1385500	33	0	65819	0.104	[{M(Oxidation (M))|F}T]SA{M(Oxidation (M))|F}QE{I|L}VDAYGVAK	16	0			+	128.09	0	0	7.3411	7.3411	90.297	0	0	0	90.7982	35.427	35.427	9.02911	2	0.349485	0	0.774228	0.424743	+	+	[{M(Oxidation (M))|F}T]SA{M(Oxidation (M))|F}QE{I|L}VDAYGVAK;[{M(Oxidation (M))|F}T]SA{M(Oxidation (M))|F}[AG]E{I|L}VDAYGVAK;[{M(Oxidation (M))|F}T]SA{M(Oxidation (M))|F}QE{I|L}VD[YQ]VAK;[{M(Oxidation (M))|F}T]SA{M(Oxidation (M))|F}[AG]E{I|L}VD[YQ]VAK;{[CP]|[EQ]|[WA]|[EK]|[RT]}{M(Oxidation (M))|F}T{I|L}[PS]Y{I|L}{I|L}{M(Oxidation (M))|F}A[WM];{[CP]|[EQ]|[WA]|[EK]|[RT]}{M(Oxidation (M))|F}T{I|L}E{[MS]|[{M(Oxidation (M))|F}A]}{I|L}{I|L}{M(Oxidation (M))|F}A[WM];{[CP]|[EQ]|[WA]|[EK]|[RT]}{M(Oxidation (M))|F}TV[TP]Y{I|L}{I|L}{M(Oxidation (M))|F}A[WM]	7.3411;6.8237;6.0281;5.5097;1.7086;1.7086;1.5361	+;-;-;-;-;-;-	+	1546	+	NaN	NaN	119946	NaN	61825	8551	70375	+			2516
NBCC00085_20211006_Rubinstein_Stephanie_lemon_STrap_1ug_newcol	FTSAFQEIVDAYGVAK	16	87	873.441	1744.87	2	MULTI	HCD	FTMS	70778	4149825	0.158353	-54	1.35947	3	Unmodified	_FTSAFQEIVDAYGVAK_	Ciclev10027828m;orange1.1g003392m;orange1.1g003422m	VHA-A3 | VHA-A3 (VACUOLAR PROTON ATPASE A3); ATPase | chr4:18209399-18215056 FORWARD	transport.p- and v-ATPases	110.972	0.000592301	70781	118.07	1402400	33	0	65510	0.103	[{M(Oxidation (M))|F}T]SA{M(Oxidation (M))|F}QE{I|L}VDAYGVAK	16	0			+	123.75	0	0	7.0921	7.0921	90.077	0	0	0	85.4243	33.9219	33.9219	9.02911	2	0.564909	0	0.805462	0.424743	+	+	[{M(Oxidation (M))|F}T]SA{M(Oxidation (M))|F}QE{I|L}VDAYGVAK;[{M(Oxidation (M))|F}T]SA{M(Oxidation (M))|F}[AG]E{I|L}VDAYGVAK;[{M(Oxidation (M))|F}T]SA{M(Oxidation (M))|F}QE{I|L}VD[YQ]VAK;[{M(Oxidation (M))|F}T]SA{M(Oxidation (M))|F}[AG]E{I|L}VD[YQ]VAK;[{M(Oxidation (M))|F}T]SA{M(Oxidation (M))|F}QE{I|L}V[VG]G[YE]AK;[{M(Oxidation (M))|F}T]SA{M(Oxidation (M))|F}QE{I|L}[HS]K[WH]K;[QP]P[{I|L}T]WV{I|L}EQ{M(Oxidation (M))|F}AS{[ET]|[MV]};[{M(Oxidation (M))|F}T]S[HV]Q[HS]VWYGVAK;[{M(Oxidation (M))|F}T][WH]K[HS]VDAYGVAK;[QP]P[{I|L}T]WV{I|L}E[AG]{M(Oxidation (M))|F}AS{[ET]|[MV]}	7.0921;6.5746;5.7791;5.2606;4.7431;4.5461;4.0263;3.575;3.575;3.5079	+;-;-;-;-;-;-;-;-;-	+	2176	+	NaN	NaN	122226	NaN	62206	8573	70778	+			2519
NBCC00085_20211006_Rubinstein_Stephanie_lemon_STrap_1ug_newcol	FTSAFQEIVDAYGVAK	16	108	873.441	1744.87	2	MULTI	HCD	FTMS	71052	5717291	0.218166	-36	0.868797	1	Unmodified	_FTSAFQEIVDAYGVAK_	Ciclev10027828m;orange1.1g003392m;orange1.1g003422m	VHA-A3 | VHA-A3 (VACUOLAR PROTON ATPASE A3); ATPase | chr4:18209399-18215056 FORWARD	transport.p- and v-ATPases	140.737	2.44145e-05	71053	118.46	2424300	33	0	104240	0.295	[{M(Oxidation (M))|F}T]SA{M(Oxidation (M))|F}QE{I|L}VDAYGVAK	16	0			+	134.65	0	0	7.7168	7.7168	90.64	0	0	0	81.1233	40.6163	40.6163	9.02911	2	0.57969	0	0.805462	0.943673	+	+	[{M(Oxidation (M))|F}T]SA{M(Oxidation (M))|F}QE{I|L}VDAYGVAK;[{M(Oxidation (M))|F}T]SA{M(Oxidation (M))|F}[AG]E{I|L}VDAYGVAK;[{M(Oxidation (M))|F}T]SA{M(Oxidation (M))|F}QE{I|L}VD[YQ]VAK;[{M(Oxidation (M))|F}T]SA{M(Oxidation (M))|F}[AG]E{I|L}VD[YQ]VAK;[{M(Oxidation (M))|F}T]SA{M(Oxidation (M))|F}QE{I|L}VD[VG]{[{M(Oxidation (M))|F}S]|[YA]|[HP]}AK;[{M(Oxidation (M))|F}T]SA{M(Oxidation (M))|F}QE{I|L}V{[NV]|[RG]}[YE]AK;[{M(Oxidation (M))|F}T]SA{M(Oxidation (M))|F}QE{I|L}VPSS{[{M(Oxidation (M))|F}S]|[YA]|[HP]}AK;[{M(Oxidation (M))|F}T]SAEY[KP]VDAYGVAK;[{M(Oxidation (M))|F}T]S[HV]Q[HS]VWYGVAK;[{M(Oxidation (M))|F}T][WH]K[HS]VDAYGVAK	7.7168;7.1993;6.4038;5.8853;5.8016;5.4043;5.2285;4.7637;4.1481;3.9909	+;-;-;-;-;-;-;-;-;-	+	31881	+	NaN	NaN	175180	NaN	62460	8591	71052	+			2521
NBCC00085_20211006_Rubinstein_Stephanie_lemon_STrap_1ug_newcol	FTSAFQEIVDAYGVAK	16	209	873.441	1744.87	2	MULTI	HCD	FTMS	71291	19466876	0.742837	-20	0.419395	7	Unmodified	_FTSAFQEIVDAYGVAK_	Ciclev10027828m;orange1.1g003392m;orange1.1g003422m	VHA-A3 | VHA-A3 (VACUOLAR PROTON ATPASE A3); ATPase | chr4:18209399-18215056 FORWARD	transport.p- and v-ATPases	123.968	0.000161145	71298	118.82	7960300	33	0	224820	0.104	[{M(Oxidation (M))|F}T]SA{M(Oxidation (M))|F}QE{I|L}VDAYGVAK	16	0			+	153.3	0	0	8.7858	8.7858	91.665	0	0	0	74.8158	39.6371	39.6371	9.02911	2	2.09971	0	1.11092	1.22647	+	+	[{M(Oxidation (M))|F}T]SA{M(Oxidation (M))|F}QE{I|L}VDAYGVAK;[{M(Oxidation (M))|F}T]SA{M(Oxidation (M))|F}[AG]E{I|L}VDAYGVAK;[{M(Oxidation (M))|F}T]SA{M(Oxidation (M))|F}QE{I|L}VD[YQ]VAK;[{M(Oxidation (M))|F}T]SA{M(Oxidation (M))|F}[AG]E{I|L}VD[YQ]VAK;[{M(Oxidation (M))|F}T][YV]GNE{I|L}VDAYGVAK;{[QV]|[N{I|L}]|[RA]|[KV]}S[RH]DV{I|L}EQ{M(Oxidation (M))|F}AS{[ET]|[MV]};[HQ][CK]QE{I|L}VDA[YR]AK;[NS]{I|L}V{[HG]|PP}DV{I|L}EQ{M(Oxidation (M))|F}A[PG]Y;{[QV]|[N{I|L}]|[RA]|[KV]}SV{[HG]|PP}DV{I|L}EQ{M(Oxidation (M))|F}A[PG]Y;[{M(Oxidation (M))|F}T]SA{[DS]|[MA]|TT}{[DS]|[MA]|TT}{I|L}VWYGVAK	8.7858;8.2683;7.4727;6.9543;5.9987;5.9148;5.6379;5.5585;5.5278;5.4963	+;-;-;-;-;-;-;-;-;-	+	750000	+	NaN	NaN	460647	NaN	62689	8607	71291	+			2523
NBCC00085_20211006_Rubinstein_Stephanie_lemon_STrap_1ug_newcol	FTSAFQEIVDAYGVAK	16	165	873.441	1744.87	2	MULTI	HCD	FTMS	71443	18203410	0.701382	-14	0.397186	4	Unmodified	_FTSAFQEIVDAYGVAK_	Ciclev10027828m;orange1.1g003392m;orange1.1g003422m	VHA-A3 | VHA-A3 (VACUOLAR PROTON ATPASE A3); ATPase | chr4:18209399-18215056 FORWARD	transport.p- and v-ATPases	126.878	6.46017e-05	71447	119.02	6357400	33	0	175640	0.104	[{M(Oxidation (M))|F}T]SA{M(Oxidation (M))|F}QE{I|L}VDAYGVAK	16	0			+	139.28	0	0	7.9824	7.9824	90.953	0	0	0	86.6298	37.4167	37.4167	9.02911	2	1.18088	0	0.991644	0.69897	+	+	[{M(Oxidation (M))|F}T]SA{M(Oxidation (M))|F}QE{I|L}VDAYGVAK;[{M(Oxidation (M))|F}T]SA{M(Oxidation (M))|F}[AG]E{I|L}VDAYGVAK;[{M(Oxidation (M))|F}T]SA{M(Oxidation (M))|F}QE{I|L}VD[YQ]VAK;[{M(Oxidation (M))|F}T]SA{I|L}CM{I|L}VWYGVAK;[{M(Oxidation (M))|F}T]SA{M(Oxidation (M))|F}[AG]E{I|L}VD[YQ]VAK;[{M(Oxidation (M))|F}T]SA{M(Oxidation (M))|F}QE{I|L}V{[NV]|[RG]}[YE]AK;[{M(Oxidation (M))|F}T]SA{M(Oxidation (M))|F}QE{I|L}V{[NV]|[RG]}A[YE]K;[{M(Oxidation (M))|F}T]SA{M(Oxidation (M))|F}QE{I|L}[{I|L}A]Q[YE]AK;[{M(Oxidation (M))|F}T]SA{I|L}{[DS]|[MA]|TT}{[DS]|[MA]|TT}VWYGVAK;[{M(Oxidation (M))|F}T]SA{M(Oxidation (M))|F}QE{I|L}[{I|L}A]QA[YE]K	7.9824;7.4649;6.6694;6.4568;6.1509;5.5256;5.239;4.7774;4.7204;4.4909	+;-;-;-;-;-;-;-;-;-	+	126404	+	NaN	NaN	373950	NaN	62832	8613	71443	+			2524
NBCC00085_20211006_Rubinstein_Stephanie_lemon_STrap_1ug_newcol	FTSAFQEIVDAYGVAK	16	160	873.441	1744.87	2	MULTI	HCD	FTMS	71689	19855020	0.765019	-5	0.17395	3	Unmodified	_FTSAFQEIVDAYGVAK_	Ciclev10027828m;orange1.1g003392m;orange1.1g003422m	VHA-A3 | VHA-A3 (VACUOLAR PROTON ATPASE A3); ATPase | chr4:18209399-18215056 FORWARD	transport.p- and v-ATPases	126.878	6.46017e-05	71692	119.36	6354200	33	0	169640	0.103	[{M(Oxidation (M))|F}T]SA{M(Oxidation (M))|F}QE{I|L}VDAYGVAK	16	0			+	136.59	0	0	7.8279	7.8279	89.945	0	0	0	59.1231	37.1745	37.1745	6.26287	2	1.1446	0	1.07969	0.599485	+	+	[{M(Oxidation (M))|F}T]SA{M(Oxidation (M))|F}QE{I|L}VDAYGVAK;[YT]AA{M(Oxidation (M))|F}QE{I|L}VDAYGVAK;[{M(Oxidation (M))|F}T]SA{M(Oxidation (M))|F}[AG]E{I|L}VDAYGVAK;[YT]AA{M(Oxidation (M))|F}[AG]E{I|L}VDAYGVAK;[{M(Oxidation (M))|F}T]SA{M(Oxidation (M))|F}QE{I|L}VD[YQ]VAK;[YT]AA{M(Oxidation (M))|F}QE{I|L}VD[YQ]VAK;[{M(Oxidation (M))|F}T]SA{M(Oxidation (M))|F}[AG]E{I|L}VD[YQ]VAK;[YT]AA{M(Oxidation (M))|F}[AG]E{I|L}VD[YQ]VAK;[{M(Oxidation (M))|F}T]S[HV]Q[HS]VWYGVAK;[YT]A[HV]Q[HS]VWYGVAK	7.8279;7.469;7.3104;6.9515;6.5149;6.156;5.9965;5.6375;4.3514;3.9925	+;-;-;-;-;-;-;-;-;-	+	135743	+	NaN	NaN	380060	NaN	63068	8622	71689	+			2525
NBCC00085_20211006_Rubinstein_Stephanie_lemon_STrap_1ug_newcol	FTSAFQEIVDAYGVAK	16	146	873.441	1744.87	2	MULTI	HCD	FTMS	71837	17496638	0.667655	1	-0.0216064	3	Unmodified	_FTSAFQEIVDAYGVAK_	Ciclev10027828m;orange1.1g003392m;orange1.1g003422m	VHA-A3 | VHA-A3 (VACUOLAR PROTON ATPASE A3); ATPase | chr4:18209399-18215056 FORWARD	transport.p- and v-ATPases	150.39	7.41646e-06	71840	119.56	6396700	33	0	229350	0.104	[{M(Oxidation (M))|F}T]SA{M(Oxidation (M))|F}QE{I|L}VDAYGVAK	16	0			+	156.13	0	0	8.948	8.948	91.758	0	0	0	100.882	37.1745	37.1745	9.02911	2	2.07683	0	1.29511	0.980205	+	+	[{M(Oxidation (M))|F}T]SA{M(Oxidation (M))|F}QE{I|L}VDAYGVAK;[{M(Oxidation (M))|F}T]SA{M(Oxidation (M))|F}[AG]E{I|L}VDAYGVAK;[{M(Oxidation (M))|F}T]SA{M(Oxidation (M))|F}QE{I|L}VD[YQ]VAK;[{M(Oxidation (M))|F}T]SA{M(Oxidation (M))|F}[AG]E{I|L}VD[YQ]VAK;[{M(Oxidation (M))|F}T]SA{M(Oxidation (M))|F}QE{I|L}VD[VG]{[{M(Oxidation (M))|F}S]|[YA]|[HP]}AK;[{M(Oxidation (M))|F}T]SA{M(Oxidation (M))|F}QE{I|L}V{[NV]|[RG]}[YE]AK;{[ET]|[MV]}[H{I|L}]{[QN]|[E{I|L}]|[KN]}V{I|L}EQ{M(Oxidation (M))|F}AS{[ET]|[MV]};[{M(Oxidation (M))|F}T]S[HV]Q[HS]VWYGVAK;{[ET]|[MV]}SSTG{I|L}K{[ME]|[YP]|[{M(Oxidation (M))|F}{I|L}]}Q{M(Oxidation (M))|F}A[WM];{[ET]|[MV]}SASS{I|L}K{[ME]|[YP]|[{M(Oxidation (M))|F}{I|L}]}Q{M(Oxidation (M))|F}A[WM]	8.948;8.4305;7.6349;7.1165;6.944;6.523;4.8306;4.8276;4.3301;4.2585	+;-;-;-;-;-;-;-;-;-	+	185377	+	NaN	NaN	389121	NaN	63210	8628	71837	+			2526
NBCC00085_20211006_Rubinstein_Stephanie_lemon_STrap_1ug_newcol	FTSAFQEIVDAYGVAK	16	177	873.441	1744.87	2	MULTI	HCD	FTMS	71973	17413310	0.664475	7	-0.205475	7	Unmodified	_FTSAFQEIVDAYGVAK_	Ciclev10027828m;orange1.1g003392m;orange1.1g003422m	VHA-A3 | VHA-A3 (VACUOLAR PROTON ATPASE A3); ATPase | chr4:18209399-18215056 FORWARD	transport.p- and v-ATPases	108.362	0.00067888	71980	119.75	7374200	33	0	176510	0.104	[{M(Oxidation (M))|F}T]SA{M(Oxidation (M))|F}QE{I|L}VDAYGVAK	16	0			+	128.89	0	0	7.3866	7.3866	90.046	0	0	0	52.8503	38.2307	38.2307	8.03192	2	0.538725	0	0.805462	0.855627	+	+	[{M(Oxidation (M))|F}T]SA{M(Oxidation (M))|F}QE{I|L}VDAYGVAK;[{M(Oxidation (M))|F}T]SA{M(Oxidation (M))|F}QE{I|L}VDAYQVK;[{M(Oxidation (M))|F}T]SA{M(Oxidation (M))|F}[AG]E{I|L}VDAYGVAK;[{M(Oxidation (M))|F}T]SA{M(Oxidation (M))|F}QE{I|L}VDAYGAVK;[{M(Oxidation (M))|F}T]SA{M(Oxidation (M))|F}[AG]E{I|L}VDAYQVK;[{M(Oxidation (M))|F}T]SA{M(Oxidation (M))|F}[AG]E{I|L}VDAYGAVK;[{M(Oxidation (M))|F}T]SA{M(Oxidation (M))|F}QE{I|L}VD[YQ]VAK;[{M(Oxidation (M))|F}T]SA{M(Oxidation (M))|F}[AG]E{I|L}VD[YQ]VAK;[{M(Oxidation (M))|F}T]SA{M(Oxidation (M))|F}QE{I|L}VD[YQ]AVK;[{M(Oxidation (M))|F}T]SA{M(Oxidation (M))|F}QE{I|L}V{[NV]|[RG]}[YE]AK	7.3866;6.9263;6.8691;6.8392;6.4078;6.3217;6.0736;5.5551;5.5262;5.0237	+;-;-;-;-;-;-;-;-;-	+	141336	+	NaN	NaN	430422	NaN	63344	8634	71973	+			2527
NBCC00085_20211006_Rubinstein_Stephanie_lemon_STrap_1ug_newcol	FTSAFQEIVDAYGVAK	16	145	873.441	1744.87	2	MULTI	HCD	FTMS	72121	18195828	0.694335	14	-0.375587	3	Unmodified	_FTSAFQEIVDAYGVAK_	Ciclev10027828m;orange1.1g003392m;orange1.1g003422m	VHA-A3 | VHA-A3 (VACUOLAR PROTON ATPASE A3); ATPase | chr4:18209399-18215056 FORWARD	transport.p- and v-ATPases	130.015	5.48029e-05	72124	119.95	6792400	33	0	240160	0.104	[{M(Oxidation (M))|F}T]SA{M(Oxidation (M))|F}QE{I|L}VDAYGVAK	16	0			+	158.37	0	0	9.0761	9.0761	91.936	0	0	0	55.6102	36.6986	36.6986	9.02911	2	2.01057	0	1.15495	1.31334	+	+	[{M(Oxidation (M))|F}T]SA{M(Oxidation (M))|F}QE{I|L}VDAYGVAK;[{M(Oxidation (M))|F}T]SA{M(Oxidation (M))|F}[AG]E{I|L}VDAYGVAK;[{M(Oxidation (M))|F}T]SA{M(Oxidation (M))|F}QE{I|L}VD[YQ]VAK;[{M(Oxidation (M))|F}T]SA{M(Oxidation (M))|F}[AG]E{I|L}VD[YQ]VAK;[{M(Oxidation (M))|F}T]SA{M(Oxidation (M))|F}{I|L}{I|L}{[QD]|[EN]|[WG]|[KD]|[RS]}DAYGVAK;[HK][CQ]QE{I|L}VDA[YR]AK;[{M(Oxidation (M))|F}T]S[HV]Q[HS]VWYGVAK;{[QD]|[EN]|[WG]|[KD]|[RS]}[HK][{I|L}T]V{I|L}EQ{M(Oxidation (M))|F}AS{[ET]|[MV]};[HK]S{[MS]|[{M(Oxidation (M))|F}A]}E[HS]VWYGVAK;[HK]S{[MS]|[{M(Oxidation (M))|F}A]}{M(Oxidation (M))|F}A{[{M(Oxidation (M))|F}S]|[YA]|[HP]}DAYGVAK	9.0761;8.5587;7.7631;7.2447;6.1293;5.3927;5.0985;4.5575;3.8799;3.6723	+;-;-;-;-;-;-;-;-;-	+	87460	+	NaN	NaN	411302	NaN	63481	8641	72121	+			2528
NBCC00085_20211006_Rubinstein_Stephanie_lemon_STrap_1ug_newcol	FTSAFQEIVDAYGVAK	16	132	873.441	1744.87	2	MULTI	HCD	FTMS	72447	13581003	0.523279	31	-0.526962	1	Unmodified	_FTSAFQEIVDAYGVAK_	Ciclev10027828m;orange1.1g003392m;orange1.1g003422m	VHA-A3 | VHA-A3 (VACUOLAR PROTON ATPASE A3); ATPase | chr4:18209399-18215056 FORWARD	transport.p- and v-ATPases	107.976	0.000691696	72448	120.41	5577400	33	0	217730	0.295	[{M(Oxidation (M))|F}T]SA{M(Oxidation (M))|F}QE{I|L}VDAYGVAK	16	0	[{M(Oxidation (M))|F}T]S	+	+	114.24	11.372	3.3933	6.5472	6.5472	65.344	0	0	0	0	71.8303	0	0	2	0.613983	0	1.07969	0.424743	+	+	[{M(Oxidation (M))|F}T]SA{M(Oxidation (M))|F}QE{I|L}VDAYGVAK	6.5472	+	+	5184	+	NaN	NaN	346533	NaN	63788	8658	72447	+			2530
NBCC00085_20211006_Rubinstein_Stephanie_lemon_STrap_1ug_newcol	FTSAFQEIVDAYGVAK	16	130	873.441	1744.87	2	MULTI	HCD	FTMS	72568	14064357	0.536682	38	-0.539253	1	Unmodified	_FTSAFQEIVDAYGVAK_	Ciclev10027828m;orange1.1g003392m;orange1.1g003422m	VHA-A3 | VHA-A3 (VACUOLAR PROTON ATPASE A3); ATPase | chr4:18209399-18215056 FORWARD	transport.p- and v-ATPases	126.629	7.28636e-05	72569	120.58	4768000	33	0	176520	0.295	[{M(Oxidation (M))|F}T]SA{M(Oxidation (M))|F}QE{I|L}VDAYGVAK	16	0			+	147.52	0	0	8.4546	8.4546	91.379	0	0	0	62.5662	36.7342	36.7342	9.02911	2	1.04226	0	1.41639	0.555462	+	+	[{M(Oxidation (M))|F}T]SA{M(Oxidation (M))|F}QE{I|L}VDAYGVAK;[{M(Oxidation (M))|F}T]SA{M(Oxidation (M))|F}[AG]E{I|L}VDAYGVAK;[{M(Oxidation (M))|F}T]SA{M(Oxidation (M))|F}QE{I|L}VD[YQ]VAK;[{M(Oxidation (M))|F}T]SA{M(Oxidation (M))|F}[AG]E{I|L}VD[YQ]VAK;{[{M(Oxidation (M))|F}Q]|[{M(Oxidation (M))|F}K]}ETG{I|L}{I|L}{[{M(Oxidation (M))|F}Q]|[{M(Oxidation (M))|F}K]}Q{M(Oxidation (M))|F}AS{[ET]|[MV]};[{M(Oxidation (M))|F}T]S[HV]Q[HS]VWYGVAK;{[{M(Oxidation (M))|F}Q]|[{M(Oxidation (M))|F}K]}ET{I|L}G{I|L}{[{M(Oxidation (M))|F}Q]|[{M(Oxidation (M))|F}K]}Q{M(Oxidation (M))|F}AS{[ET]|[MV]};{[ET]|[MV]}SSTG{I|L}{I|L}{[{M(Oxidation (M))|F}Q]|[{M(Oxidation (M))|F}K]}Q{M(Oxidation (M))|F}A[WM];{[{M(Oxidation (M))|F}Q]|[{M(Oxidation (M))|F}K]}ETVA{I|L}{[{M(Oxidation (M))|F}Q]|[{M(Oxidation (M))|F}K]}Q{M(Oxidation (M))|F}AS{[ET]|[MV]};{[{M(Oxidation (M))|F}Q]|[{M(Oxidation (M))|F}K]}EAS{I|L}{I|L}{[{M(Oxidation (M))|F}Q]|[{M(Oxidation (M))|F}K]}Q{M(Oxidation (M))|F}AS{[ET]|[MV]}	8.4546;7.9371;7.1415;6.6231;4.4386;4.3276;4.2732;4.1744;4.1339;4.1268	+;-;-;-;-;-;-;-;-;-	+	26027	+	NaN	NaN	301798	NaN	63902	8665	72568	+			2531
NBCC00085_20211006_Rubinstein_Stephanie_lemon_STrap_1ug_newcol	FTSAFQEIVDAYGVAK	16	102	873.441	1744.87	2	MULTI	HCD	FTMS	72877	7010942	0.270133	73	-0.831573	1	Unmodified	_FTSAFQEIVDAYGVAK_	Ciclev10027828m;orange1.1g003392m;orange1.1g003422m	VHA-A3 | VHA-A3 (VACUOLAR PROTON ATPASE A3); ATPase | chr4:18209399-18215056 FORWARD	transport.p- and v-ATPases	85.6194	0.00566318	72878	121.07	3736600	33	0	307270	0.295	[{M(Oxidation (M))|F}T]SA{M(Oxidation (M))|F}QE{I|L}VDAYGVAK	16	0			+	112.16	0	0	6.4281	6.4281	89.44	0	0	0	80.2621	35.427	35.427	9.02911	2	0.535667	0	0.424743	0.5	+	+	[{M(Oxidation (M))|F}T]SA{M(Oxidation (M))|F}QE{I|L}VDAYGVAK;[{M(Oxidation (M))|F}T]SA{M(Oxidation (M))|F}[AG]E{I|L}VDAYGVAK;[{M(Oxidation (M))|F}T]SA{M(Oxidation (M))|F}QE{I|L}VD[YQ]VAK;[{M(Oxidation (M))|F}T]SA{M(Oxidation (M))|F}[AG]E{I|L}VD[YQ]VAK;{[{M(Oxidation (M))|F}Q]|[{M(Oxidation (M))|F}K]}{[NT]|[QS]}{M(Oxidation (M))|F}[{I|L}A]{I|L}EQ{M(Oxidation (M))|F}AS{[ET]|[MV]};{[QN]|[E{I|L}]|[KN]}[{M(Oxidation (M))|F}T]{M(Oxidation (M))|F}[{I|L}A]{I|L}EQ{M(Oxidation (M))|F}AS{[ET]|[MV]}	6.4281;5.9106;5.115;4.5966;1.9527;1.5926	+;-;-;-;-;-	+	2076	+	NaN	NaN	244802	NaN	64176	8700	72877	+			2534
NBCC00085_20211006_Rubinstein_Stephanie_lemon_STrap_1ug_newcol	FTSAFQEIVDAYGVAK	16	113	873.441	1744.87	2	MULTI	HCD	FTMS	72963	8.04299e+06	0.306913	84	-0.876785	1	Unmodified	_FTSAFQEIVDAYGVAK_	Ciclev10027828m;orange1.1g003392m;orange1.1g003422m	VHA-A3 | VHA-A3 (VACUOLAR PROTON ATPASE A3); ATPase | chr4:18209399-18215056 FORWARD	transport.p- and v-ATPases	136.395	3.67219e-05	72964	121.23	3116500	33	0	110890	0.295	[{M(Oxidation (M))|F}T]SA{M(Oxidation (M))|F}QE{I|L}VDAYGVAK	16	0			+	145	0	0	8.3103	8.3103	91.233	0	0	0	93.4851	38.6796	38.6796	9.02911	2	1.2302	0	1.38821	0.825257	+	+	[{M(Oxidation (M))|F}T]SA{M(Oxidation (M))|F}QE{I|L}VDAYGVAK;[{M(Oxidation (M))|F}T]SA{M(Oxidation (M))|F}[AG]E{I|L}VDAYGVAK;[{M(Oxidation (M))|F}T]SA{M(Oxidation (M))|F}QE{I|L}VD[YQ]VAK;[{M(Oxidation (M))|F}T]SA{M(Oxidation (M))|F}[AG]E{I|L}VD[YQ]VAK;[{M(Oxidation (M))|F}T]SA{M(Oxidation (M))|F}QE{I|L}V{[NV]|[RG]}[YE]AK;[{M(Oxidation (M))|F}T]SA{M(Oxidation (M))|F}QE{I|L}V{[NV]|[RG]}A[YE]K;[{M(Oxidation (M))|F}T][WH]K[HS]VDAYGVAK;[{M(Oxidation (M))|F}T]S[HV]Q[HS]VWYGVAK;{[ET]|[MV]}SSTG{I|L}[K{I|L}]{M(Oxidation (M))|F}Q{M(Oxidation (M))|F}A[WM];{[ET]|[MV]}SASS{I|L}[K{I|L}]{M(Oxidation (M))|F}Q{M(Oxidation (M))|F}A[WM]	8.3103;7.7929;6.9973;6.4789;5.8797;5.5801;4.3012;4.2929;3.9722;3.9299	+;-;-;-;-;-;-;-;-;-	+	28000	+	NaN	NaN	205577	NaN	64251	8711	72963	+			2535
NBCC00085_20211006_Rubinstein_Stephanie_lemon_STrap_1ug_newcol	FTSAFQEIVDAYGVAK	16	102	873.441	1744.87	2	MULTI	HCD	FTMS	73055	7.56535e+06	0.288687	97	-0.955673	1	Unmodified	_FTSAFQEIVDAYGVAK_	Ciclev10027828m;orange1.1g003392m;orange1.1g003422m	VHA-A3 | VHA-A3 (VACUOLAR PROTON ATPASE A3); ATPase | chr4:18209399-18215056 FORWARD	transport.p- and v-ATPases	128.896	5.79749e-05	73056	121.39	2713300	33	0	111640	0.294	[{M(Oxidation (M))|F}T]SA{M(Oxidation (M))|F}QE{I|L}VDAYGVAK	16	0			+	125.29	0	0	7.1805	7.1805	90.134	0	0	0	87.4656	35.427	35.427	9.02911	2	0.594188	0	0.805462	0.424743	+	+	[{M(Oxidation (M))|F}T]SA{M(Oxidation (M))|F}QE{I|L}VDAYGVAK;[{M(Oxidation (M))|F}T]SA{M(Oxidation (M))|F}[AG]E{I|L}VDAYGVAK;[{M(Oxidation (M))|F}T]SA{M(Oxidation (M))|F}QE{I|L}VD[YQ]VAK;[{M(Oxidation (M))|F}T]SA{M(Oxidation (M))|F}[AG]E{I|L}VD[YQ]VAK;[{M(Oxidation (M))|F}T]SA{M(Oxidation (M))|F}QE{I|L}VD[VG]{[{M(Oxidation (M))|F}S]|[YA]|[HP]}AK;[{M(Oxidation (M))|F}T]SA{M(Oxidation (M))|F}QE{I|L}V{[NV]|[RG]}[YE]AK;[{M(Oxidation (M))|F}T]S[HV]Q[HS]VWYGVAK;{[SA]|[TG]}[RH]RDV{I|L}EQ{M(Oxidation (M))|F}AS{[ET]|[MV]};{[SA]|[TG]}[RH]RDV{I|L}E[AG]{M(Oxidation (M))|F}AS{[ET]|[MV]};[KA][Y{M(Oxidation (M))|F}]{[NV]|[RG]}V{I|L}EQ{M(Oxidation (M))|F}AS{[ET]|[MV]}	7.1805;6.663;5.8674;5.349;5.349;4.981;3.8355;3.7671;3.2487;2.7919	+;-;-;-;-;-;-;-;-;-	+	2772	+	NaN	NaN	190588	NaN	64330	8724	73055	+			2536
NBCC00085_20211006_Rubinstein_Stephanie_lemon_STrap_1ug_newcol	FTSAFQEIVDAYGVAK	16	90	873.441	1744.87	2	MULTI	HCD	FTMS	73322	5.25665e+06	0.200589	144	-1.17705	1	Unmodified	_FTSAFQEIVDAYGVAK_	Ciclev10027828m;orange1.1g003392m;orange1.1g003422m	VHA-A3 | VHA-A3 (VACUOLAR PROTON ATPASE A3); ATPase | chr4:18209399-18215056 FORWARD	transport.p- and v-ATPases	115.801	0.000432092	73323	121.88	1818200	33	0	72353	0.295	[{M(Oxidation (M))|F}T]SA{M(Oxidation (M))|F}QE{I|L}VDAYGVAK	16	0			+	134.6	0	0	7.7141	7.7141	90.667	0	0	0	100.794	34.5466	34.5466	9.02911	2	0.778377	0	0.774228	0.424743	+	+	[{M(Oxidation (M))|F}T]SA{M(Oxidation (M))|F}QE{I|L}VDAYGVAK;[{M(Oxidation (M))|F}T]SA{M(Oxidation (M))|F}[AG]E{I|L}VDAYGVAK;[{M(Oxidation (M))|F}T]SA{M(Oxidation (M))|F}QE{I|L}VD[YQ]VAK;[{M(Oxidation (M))|F}T]SA{M(Oxidation (M))|F}[AG]E{I|L}VD[YQ]VAK;[{M(Oxidation (M))|F}T]SA{M(Oxidation (M))|F}QE{I|L}V{[NV]|[RG]}[YE]AK;[{M(Oxidation (M))|F}T]SA{M(Oxidation (M))|F}QE{I|L}V{[NV]|[RG]}A[YE]K;[{M(Oxidation (M))|F}T]SA{M(Oxidation (M))|F}[YR][HQ]AYGVAK;[KA][Y{M(Oxidation (M))|F}]{[NV]|[RG]}V{I|L}EQ{M(Oxidation (M))|F}AS{[ET]|[MV]};{[MS]|[{M(Oxidation (M))|F}A]}[YK]{[NV]|[RG]}V{I|L}EQ{M(Oxidation (M))|F}AS{[ET]|[MV]};{[QD]|[EN]|[WG]|[KD]|[RS]}[HK][{I|L}T]V{I|L}EQ{M(Oxidation (M))|F}AS{[ET]|[MV]}	7.7141;7.1966;6.4011;5.8826;5.4137;5.0132;4.3808;3.1553;3.0783;2.8891	+;-;-;-;-;-;-;-;-;-	+	2506	+	NaN	NaN	149471	NaN	64550	8771	73322	+			2539
NBCC00085_20211006_Rubinstein_Stephanie_lemon_STrap_1ug_newcol	FTSAFQEIVDAYGVAK	16	92	873.441	1744.87	2	MULTI	HCD	FTMS	73409	4290620	0.163726	160	-1.23483	1	Unmodified	_FTSAFQEIVDAYGVAK_	Ciclev10027828m;orange1.1g003392m;orange1.1g003422m	VHA-A3 | VHA-A3 (VACUOLAR PROTON ATPASE A3); ATPase | chr4:18209399-18215056 FORWARD	transport.p- and v-ATPases	107.825	0.000701699	73410	122.04	1746000	33	0	70535	0.295	[{M(Oxidation (M))|F}T]SA{M(Oxidation (M))|F}QE{I|L}VDAYGVAK	16	0			+	131.81	0	0	7.5542	7.5542	90.528	0	0	0	92.9663	37.6422	37.6422	9.02911	2	0.753531	0	0.774228	0.721514	+	+	[{M(Oxidation (M))|F}T]SA{M(Oxidation (M))|F}QE{I|L}VDAYGVAK;[{M(Oxidation (M))|F}T]SA{M(Oxidation (M))|F}[AG]E{I|L}VDAYGVAK;[{M(Oxidation (M))|F}T]SA{M(Oxidation (M))|F}QE{I|L}VD[YQ]VAK;[{M(Oxidation (M))|F}T]SA{M(Oxidation (M))|F}[AG]E{I|L}VD[YQ]VAK;[{M(Oxidation (M))|F}T]SA{M(Oxidation (M))|F}QE{I|L}V[VG]G[YE]AK;[{M(Oxidation (M))|F}T]SA{M(Oxidation (M))|F}QE{I|L}V[VG]GA[YE]K;{[{M(Oxidation (M))|F}Q]|[{M(Oxidation (M))|F}K]}[YK][VG]V{I|L}EQ{M(Oxidation (M))|F}AS{[ET]|[MV]};{[MS]|[{M(Oxidation (M))|F}A]}G[YK][VG]V{I|L}EQ{M(Oxidation (M))|F}AS{[ET]|[MV]};[{M(Oxidation (M))|F}T]G[KQ]{[ME]|[YP]|[{M(Oxidation (M))|F}{I|L}]}{I|L}EQ{M(Oxidation (M))|F}AS{[ET]|[MV]};[{M(Oxidation (M))|F}T]A{[QN]|[E{I|L}]|[KN]}{[ME]|[YP]|[{M(Oxidation (M))|F}{I|L}]}{I|L}EQ{M(Oxidation (M))|F}AS{[ET]|[MV]}	7.5542;7.0367;6.2412;5.7227;4.9317;4.6323;3.0356;2.886;2.8277;2.7651	+;-;-;-;-;-;-;-;-;-	+	1940	+	NaN	NaN	142799	NaN	64621	8787	73409	+			2540
NBCC00085_20211006_Rubinstein_Stephanie_lemon_STrap_1ug_newcol	FTSAFQEIVDAYGVAK	16	36	873.441	1744.87	2	MULTI	HCD	FTMS	74055	1.42217e+06	0.0542686	368	-2.47578	1	Unmodified	_FTSAFQEIVDAYGVAK_	Ciclev10027828m;orange1.1g003392m;orange1.1g003422m	VHA-A3 | VHA-A3 (VACUOLAR PROTON ATPASE A3); ATPase | chr4:18209399-18215056 FORWARD	transport.p- and v-ATPases	78.2854	0.00986713	74056	123.6	408390	33	0	23780	0.295	[{M(Oxidation (M))|F}T]SA{M(Oxidation (M))|F}QE{I|L}VDAYGVAK	16	0	[{M(Oxidation (M))|F}T]SA	+	+	92.224	19.554	4.814	5.2854	5.2854	64.23	0	0	0	0	71.5655	0	0	2	0	0	0	0.424743	+	+	[{M(Oxidation (M))|F}T]SA{M(Oxidation (M))|F}QE{I|L}VDAYGVAK	5.2854	+	+	216	+	NaN	NaN	73955.9	NaN	65059	8995	74055	+			2549
NBCC00085_20211006_Rubinstein_Stephanie_lemon_STrap_1ug_newcol	KQLVSQVAA	9	124	472.282	942.55	2	MULTI	HCD	FTMS	25719	8637257	0.0213992	-22	0.269505	3	Unmodified	_KQLVSQVAA_	Ciclev10022061m;orange1.1g026949m;orange1.1g028203m;orange1.1g031468m;orange1.1g032491m	TUF, emb2448, TUFF, VHA-E1 | TUF (VACUOLAR ATP SYNTHASE SUBUNIT E1); proton-transporting ATPase, rotational mechanism | chr4:6799935-6801932 FORWARD	transport.p- and v-ATPases.H+-transporting two-sector ATPase.subunit E	125.252	0.0244824	25722	51.343	6320400	33	0	2008300	0.104	[AG]K{I|L}VSQVAA	10	3			+	95.334	0	0	10.114	10.114	90.835	0	0	0	12.843	16.7549	12.843	1.81725	0	0.5	2	1.19897	1.72491			[AG]K{I|L}VSQVAA;[AG]SV{I|L}KQVAA;[AG]{I|L}KVSQVAA;[AG]K{I|L}VS[AG]VAA;[AG]SV{I|L}K[AG]VAA;{[VA]|[{I|L}G]}AKVSQVAA;[AG]KV{I|L}SQVAA;[AG]VS{I|L}KQVAA;[AG]{I|L}VKSQVAA;[AG]K{I|L}[KG]EVAA	10.114;9.9216;9.3291;9.1405;8.9477;8.7519;8.7032;8.5905;8.5166;8.5004	-;-;-;-;-;-;-;-;-;-		5890		NaN	NaN	368352	NaN	20496	5224	25719	+			4223
NBCC00085_20211006_Rubinstein_Stephanie_lemon_STrap_1ug_newcol	KQLVSQVAA	9	146	472.282	942.55	2	MULTI	HCD	FTMS	25819	213932240	0.530027	-9	0.114296	2	Unmodified	_KQLVSQVAA_	Ciclev10022061m;orange1.1g026949m;orange1.1g028203m;orange1.1g031468m;orange1.1g032491m	TUF, emb2448, TUFF, VHA-E1 | TUF (VACUOLAR ATP SYNTHASE SUBUNIT E1); proton-transporting ATPase, rotational mechanism | chr4:6799935-6801932 FORWARD	transport.p- and v-ATPases.H+-transporting two-sector ATPase.subunit E	125.252	0.0244824	25821	51.508	51335000	33	0	6465600	0.075	[AG]SV{I|L}KQVAA	10	5			+	110.33	0	0	11.706	11.706	92.862	0	0	0	12.3625	16.7549	12.3625	4.25969	0	0.761439	2	2.2034	1.18618			[AG]SV{I|L}KQVAA;[AG]K{I|L}VSQVAA;[AG]SV{I|L}K[AG]VAA;[AG]{I|L}KVSQVAA;{[NT]|[QS]}V{I|L}KQVAA;[AG]K{I|L}VS[AG]VAA;[AG]KV{I|L}SQVAA;{[VA]|[{I|L}G]}AKVSQVAA;[AG]VS{I|L}KQVAA;[AG]{I|L}VKSQVAA	11.706;11.254;10.732;10.672;10.394;10.28;10.221;10.166;10.153;9.8748	-;-;-;-;-;-;-;-;-;-		6006		NaN	NaN	1.13517e+06	NaN	20582	5237	25819	+			4224
NBCC00085_20211006_Rubinstein_Stephanie_lemon_STrap_1ug_newcol	KQLVSQVAA	9	137	472.282	942.55	2	MULTI	HCD	FTMS	25908	354927872	0.879351	5	-0.054821	2	Unmodified	_KQLVSQVAA_	Ciclev10022061m;orange1.1g026949m;orange1.1g028203m;orange1.1g031468m;orange1.1g032491m	TUF, emb2448, TUFF, VHA-E1 | TUF (VACUOLAR ATP SYNTHASE SUBUNIT E1); proton-transporting ATPase, rotational mechanism | chr4:6799935-6801932 FORWARD	transport.p- and v-ATPases.H+-transporting two-sector ATPase.subunit E	139.313	0.0121826	25910	51.662	90922000	33	0	11844000	0.071	[AG]SV{I|L}KQVAA	10	5			+	112.41	0	0	11.926	11.926	91.974	0	0	0	11.7732	16.7549	11.7732	0.937041	0	0.761439	2	2.53615	1.18618			[AG]SV{I|L}KQVAA;[AG]K{I|L}VSQVAA;[AG]{I|L}KVSQVAA;[AG]SV{I|L}K[AG]VAA;[AG]KV{I|L}SQVAA;[AG]K{I|L}VS[AG]VAA;{[VA]|[{I|L}G]}AKVSQVAA;{[NT]|[QS]}V{I|L}KQVAA;[AG]{I|L}VKSQVAA;[AG]VS{I|L}KQVAA	11.926;11.827;11.183;10.952;10.882;10.853;10.677;10.651;10.371;10.339	-;-;-;-;-;-;-;-;-;-		6202		NaN	NaN	951582	NaN	20657	5251	25908	+			4225
NBCC00085_20211006_Rubinstein_Stephanie_lemon_STrap_1ug_newcol	KQLVSQVAA	9	155	472.282	942.55	2	MULTI	HCD	FTMS	25994	208537248	0.516661	21	-0.243301	2	Unmodified	_KQLVSQVAA_	Ciclev10022061m;orange1.1g026949m;orange1.1g028203m;orange1.1g031468m;orange1.1g032491m	TUF, emb2448, TUFF, VHA-E1 | TUF (VACUOLAR ATP SYNTHASE SUBUNIT E1); proton-transporting ATPase, rotational mechanism | chr4:6799935-6801932 FORWARD	transport.p- and v-ATPases.H+-transporting two-sector ATPase.subunit E	139.28	0.0122106	25996	51.818	49114000	33	0	6127900	0.073	[AG]SV{I|L}KQVAA	10	5			+	107.99	0	0	11.457	11.457	91.919	0	0	0	12.3625	16.7549	12.3625	1.78207	0	0.5	2	2.2302	1.18618			[AG]SV{I|L}KQVAA;[AG]K{I|L}VSQVAA;[AG]{I|L}KVSQVAA;[AG]SV{I|L}K[AG]VAA;[AG]KV{I|L}SQVAA;[AG]K{I|L}VS[AG]VAA;{[NT]|[QS]}V{I|L}KQVAA;{[VA]|[{I|L}G]}AKVSQVAA;[AG]VS{I|L}KQVAA;[AG]{I|L}VKSQVAA	11.457;11.268;10.642;10.483;10.323;10.294;10.145;10.136;9.9042;9.8295	-;-;-;-;-;-;-;-;-;-		6478		NaN	NaN	992656	NaN	20727	5267	25994	+			4226
NBCC00085_20211006_Rubinstein_Stephanie_lemon_STrap_1ug_newcol	KQLVSQVAA	9	175	472.282	942.55	2	MULTI	HCD	FTMS	26087	35605824	0.0882151	35	-0.428928	2	Unmodified	_KQLVSQVAA_	Ciclev10022061m;orange1.1g026949m;orange1.1g028203m;orange1.1g031468m;orange1.1g032491m	TUF, emb2448, TUFF, VHA-E1 | TUF (VACUOLAR ATP SYNTHASE SUBUNIT E1); proton-transporting ATPase, rotational mechanism | chr4:6799935-6801932 FORWARD	transport.p- and v-ATPases.H+-transporting two-sector ATPase.subunit E	98.2993	0.0543048	26089	51.978	13770000	33	0	1746600	0.102	[AG]SV{I|L}KQVAA	10	-1			+	90.167	0	0	9.5663	9.5663	91.505	0	0	0	8.33089	15.2497	8.33089	6.33105	0	0.5	1.69897	1.79511	1.18618			[AG]SV{I|L}KQVAA;[AG]K{I|L}VSQVAA;[AG]{I|L}KVSQVAA;{[NT]|[QS]}V{I|L}KQVAA;[AG]SV{I|L}K[AG]VAA;{[VA]|[{I|L}G]}AKVSQVAA;[AG]VS{I|L}KQVAA;[AG]{I|L}VKSQVAA;[AG]KV{I|L}SQVAA;{[VA]|[{I|L}G]}GS{I|L}KQVAA	9.5663;8.8946;8.7219;8.6825;8.5924;8.5668;8.2374;8.2157;8.1092;8.0824	-;-;-;-;-;-;-;-;-;-		3224		NaN	NaN	719106	NaN	20806	5281	26087				-1
NBCC00085_20211006_Rubinstein_Stephanie_lemon_STrap_1ug_newcol	KIGEGDLLTGGDLYATVFENSLMQHHVALPPDAMGK	36	221	768.984	3839.89	5	MULTI	HCD	FTMS	64068	23709976	0.158627	-16	0.221703	1	Oxidation (M)	_KIGEGDLLTGGDLYATVFENSLMQHHVALPPDAM(Oxidation (M))GK_	Ciclev10030969m;orange1.1g010179m;orange1.1g011655m;orange1.1g017581m	VHA-A | VHA-A (VACUOLAR ATP SYNTHASE SUBUNIT A); ATP binding / hydrogen ion transporting ATP synthase, rotational mechanism / hydrolase, acting on acid anhydrides, catalyzing transmembrane movement of substances / proton-transporting ATPase, rotational mechanism | chr1:29660184-29664951 FORWARD	transport.p- and v-ATPases	115.768	2.24651e-12	64069	108.38	13678000	33	0	410910	0.295	[DG]G{I|L}E{I|L}[MK]R{M(Oxidation (M))|F}EGVATV{M(Oxidation (M))|F}ENS{I|L}{[YD]|[{M(Oxidation (M))|F}M]}{I|L}DNT{I|L}{I|L}REAA[PG]	35	22	[DG]G{I|L}E{I|L}[MK]R{M(Oxidation (M))|F}EG	+	+	124.95	23.776	1.7841	3.2539	3.2539	62.835	0	0	0	0	61.3694	0	0	0	0.5	0	2.57969	1.79316			[DG]G{I|L}E{I|L}[MK]R{M(Oxidation (M))|F}EGVATV{M(Oxidation (M))|F}ENS{I|L}{[YD]|[{M(Oxidation (M))|F}M]}{I|L}DNT{I|L}{I|L}REAA[PG]	3.2539	-		750000	+	NaN	NaN	728967	NaN	55909	8158	64068	+			4072
NBCC00085_20211006_Rubinstein_Stephanie_lemon_STrap_1ug_newcol	KIGEGDLLTGGDLYATVFENSLMQHHVALPPDAMGK	36	183	765.786	3823.89	5	MULTI	HCD	FTMS	66389	6.31104e+06	0.0341478	41	-0.965553	1	Unmodified	_KIGEGDLLTGGDLYATVFENSLMQHHVALPPDAMGK_	Ciclev10030969m;orange1.1g010179m;orange1.1g011655m;orange1.1g017581m	VHA-A | VHA-A (VACUOLAR ATP SYNTHASE SUBUNIT A); ATP binding / hydrogen ion transporting ATP synthase, rotational mechanism / hydrolase, acting on acid anhydrides, catalyzing transmembrane movement of substances / proton-transporting ATPase, rotational mechanism | chr1:29660184-29664951 FORWARD	transport.p- and v-ATPases	116.354	1.92641e-12	66390	111.74	7722000	33	0	487500	0.295	[DG]GT{I|L}R{I|L}{I|L}TA{[SA]|[TG]}{I|L}MM{I|L}SNE{M(Oxidation (M))|F}VTAY	24	26				133.09	0	0	3.4806	0	0	0	1265.64	1265.64	43.0603	0	0	0	0	0	0	3.00752	0.805462			[DG]GT{I|L}R{I|L}{I|L}TA{[SA]|[TG]}{I|L}MM{I|L}SNE{M(Oxidation (M))|F}VTAY	3.4806	-		750000		NaN	NaN	429585	NaN	58079	8309	66389	+			4122
NBCC00085_20211006_Rubinstein_Stephanie_lemon_STrap_1ug_newcol	KIGEGDLLTGGDLYATVFENSLMQHHVALPPDAMGK	36	235	960.979	3839.89	4	MULTI	HCD	FTMS	63797	24172806	0.349045	9	-0.213959	1	Oxidation (M)	_KIGEGDLLTGGDLYATVFENSLM(Oxidation (M))QHHVALPPDAMGK_	Ciclev10030969m;orange1.1g010179m;orange1.1g011655m;orange1.1g017581m	VHA-A | VHA-A (VACUOLAR ATP SYNTHASE SUBUNIT A); ATP binding / hydrogen ion transporting ATP synthase, rotational mechanism / hydrolase, acting on acid anhydrides, catalyzing transmembrane movement of substances / proton-transporting ATPase, rotational mechanism | chr1:29660184-29664951 FORWARD	transport.p- and v-ATPases	151.237	2.68053e-25	63798	107.97	13671000	33	0	1063600	0.295	[DG]GTQQK{I|L}AV{[YD]|[{M(Oxidation (M))|F}M]}GVATV{M(Oxidation (M))|F}ENAEDY{I|L}DGGT{I|L}R{I|L}EAA[PG]	37	25	[DG]GTQQK{I|L}AV{[YD]|[{M(Oxidation (M))|F}M]}G	+	+	125.82	32.108	2.4093	3.2767	3.2767	62.845	0	0	0	0	32.6788	0	0	0	1.13072	0	3.66022	1.02288			[DG]GTQQK{I|L}AV{[YD]|[{M(Oxidation (M))|F}M]}GVATV{M(Oxidation (M))|F}ENAEDY{I|L}DGGT{I|L}R{I|L}EAA[PG]	3.2767	-		750000	+	NaN	NaN	722376	NaN	55662	8134	63797	+			4064
NBCC00085_20211006_Rubinstein_Stephanie_lemon_STrap_1ug_newcol	KIGEGDLLTGGDLYATVFENSLMQHHVALPPDAMGK	36	54	765.786	3823.89	5	MULTI	HCD	FTMS	67198	1.5173e+06	0.00686277	88	-2.09425	3	Unmodified	_KIGEGDLLTGGDLYATVFENSLMQHHVALPPDAMGK_	Ciclev10030969m;orange1.1g010179m;orange1.1g011655m;orange1.1g017581m	VHA-A | VHA-A (VACUOLAR ATP SYNTHASE SUBUNIT A); ATP binding / hydrogen ion transporting ATP synthase, rotational mechanism / hydrolase, acting on acid anhydrides, catalyzing transmembrane movement of substances / proton-transporting ATPase, rotational mechanism | chr1:29660184-29664951 FORWARD	transport.p- and v-ATPases	54.0501	6.77368e-05	67201	112.91	730400	33	0	84701	0.104	[DN]{I|L}EK{I|L}DAV{[SA]|[TG]}{I|L}	12	28				33.494	0	0	0.87591	0	0	0	2552.24	2552.24	20.3996	0	0	0	0	0	0	0.5	0			[DN]{I|L}EK{I|L}DAV{[SA]|[TG]}{I|L}	0.87591	-		1564		NaN	NaN	88458.9	NaN	58841	8358	67198	+			4125
NBCC00085_20211006_Rubinstein_Stephanie_lemon_STrap_1ug_newcol	KIGEGDLLTGGDLYATVFENSLMQHHVALPPDAMGK	36	31	772.183	3855.88	5	MULTI	HCD	FTMS	63721	198155	0.0421194	25	-0.47641	7	2 Oxidation (M)	_KIGEGDLLTGGDLYATVFENSLM(Oxidation (M))QHHVALPPDAM(Oxidation (M))GK_	Ciclev10030969m;orange1.1g010179m;orange1.1g011655m;orange1.1g017581m	VHA-A | VHA-A (VACUOLAR ATP SYNTHASE SUBUNIT A); ATP binding / hydrogen ion transporting ATP synthase, rotational mechanism / hydrolase, acting on acid anhydrides, catalyzing transmembrane movement of substances / proton-transporting ATPase, rotational mechanism | chr1:29660184-29664951 FORWARD	transport.p- and v-ATPases	6.28983	0.0515053	63728	107.87	309970	33	0	29886	0.103	[DN]T[R{I|L}]{I|L}{I|L}	7	-1				14.059	0	0	0.36461	0	0	0	3027.4	3027.4	14.0591	0	0	0	0	0	0	0	0			[DN]T[R{I|L}]{I|L}{I|L}	0.36461	-		22		NaN	NaN	65815.1	NaN	55597	8129	63721				-1
NBCC00085_20211006_Rubinstein_Stephanie_lemon_STrap_1ug_newcol	KIGEGDLLTGGDLYATVFENSLMQHHVALPPDAMGK	36	59	960.978	3839.88	4	MULTI	HCD	FTMS	65777	2.40409e+06	0.0155936	100	-2.41749	4	Oxidation (M)	_KIGEGDLLTGGDLYATVFENSLM(Oxidation (M))QHHVALPPDAMGK_	Ciclev10030969m;orange1.1g010179m;orange1.1g011655m;orange1.1g017581m	VHA-A | VHA-A (VACUOLAR ATP SYNTHASE SUBUNIT A); ATP binding / hydrogen ion transporting ATP synthase, rotational mechanism / hydrolase, acting on acid anhydrides, catalyzing transmembrane movement of substances / proton-transporting ATPase, rotational mechanism | chr1:29660184-29664951 FORWARD	transport.p- and v-ATPases	42.582	0.00470579	65781	110.87	950890	33	0	64455	0.104	[DN]T[R{M(Oxidation (M))|F}]P{I|L}A[Q{I|L}]{I|L}Y	12	29				12.516	0	0	0.32594	0	0	0	2405.15	2405.15	-4.35055	0	-4.35055	0	0	0	0	0	0			[DN]T[R{M(Oxidation (M))|F}]P{I|L}A[Q{I|L}]{I|L}Y	0.32594	-		415		NaN	NaN	97193.8	NaN	57505	8274	65777	+			4099
NBCC00085_20211006_Rubinstein_Stephanie_lemon_STrap_1ug_newcol	IGEGDLLTGGDLYATVFENSLMQHHVALPPDAMGK	35	156	932.954	3727.79	4	MULTI	HCD	FTMS	65174	6073610	0.48288	-9	0.231247	2	2 Oxidation (M)	_IGEGDLLTGGDLYATVFENSLM(Oxidation (M))QHHVALPPDAM(Oxidation (M))GK_	Ciclev10030969m;orange1.1g010179m;orange1.1g011655m;orange1.1g017581m	VHA-A | VHA-A (VACUOLAR ATP SYNTHASE SUBUNIT A); ATP binding / hydrogen ion transporting ATP synthase, rotational mechanism / hydrolase, acting on acid anhydrides, catalyzing transmembrane movement of substances / proton-transporting ATPase, rotational mechanism | chr1:29660184-29664951 FORWARD	transport.p- and v-ATPases	61.1204	4.79104e-05	65176	110.01	2552500	33	0	187350	0.103	[DN]T{I|L}{I|L}{I|L}E[DN]{I|L}A{M(Oxidation (M))|F}YTA	15	27				81.657	0	0	2.1905	0	0	0	2030.95	2030.95	17.7775	0	0	0	0	0	0	1.90051	1.55065			[DN]T{I|L}{I|L}{I|L}E[DN]{I|L}A{M(Oxidation (M))|F}YTA	2.1905	-		750000		NaN	NaN	172114	NaN	56937	8237	65174	+			3467
NBCC00085_20211006_Rubinstein_Stephanie_lemon_STrap_1ug_newcol	KIGEGDLLTGGDLYATVFENSLMQHHVALPPDAMGK	36	161	956.98	3823.89	4	MULTI	HCD	FTMS	66783	8237191	0.0304022	63	-1.48569	2	Unmodified	_KIGEGDLLTGGDLYATVFENSLMQHHVALPPDAMGK_	Ciclev10030969m;orange1.1g010179m;orange1.1g011655m;orange1.1g017581m	VHA-A | VHA-A (VACUOLAR ATP SYNTHASE SUBUNIT A); ATP binding / hydrogen ion transporting ATP synthase, rotational mechanism / hydrolase, acting on acid anhydrides, catalyzing transmembrane movement of substances / proton-transporting ATPase, rotational mechanism | chr1:29660184-29664951 FORWARD	transport.p- and v-ATPases	113.323	2.95167e-12	66785	112.3	4192800	33	0	392550	0.104	[DN]T{I|L}{I|L}RWV{[SA]|[TG]}{I|L}YATV[{M(Oxidation (M))|F}E][HT]TV{M(Oxidation (M))|F}E{M(Oxidation (M))|F}GV{I|L}PPDAM[KG]	34	18	[DN]T{I|L}{I|L}RWV{[SA]|[TG]}{I|L}	+	+	113.35	54.009	4.2571	2.9642	2.9642	62.732	0	0	0	0	56.0002	0	0	0	1.67474	0	1.07969	1.7313			[DN]T{I|L}{I|L}RWV{[SA]|[TG]}{I|L}YATV[{M(Oxidation (M))|F}E][HT]TV{M(Oxidation (M))|F}E{M(Oxidation (M))|F}GV{I|L}PPDAM[KG]	2.9642	-		394605	+	NaN	NaN	262699	NaN	58452	8331	66783	+			4112
NBCC00085_20211006_Rubinstein_Stephanie_lemon_STrap_1ug_newcol	KIGEGDLLTGGDLYATVFENSLMQHHVALPPDAMGK	36	123	960.978	3839.88	4	MULTI	HCD	FTMS	65599	4315055	0.0279887	89	-2.13507	3	Oxidation (M)	_KIGEGDLLTGGDLYATVFENSLM(Oxidation (M))QHHVALPPDAMGK_	Ciclev10030969m;orange1.1g010179m;orange1.1g011655m;orange1.1g017581m	VHA-A | VHA-A (VACUOLAR ATP SYNTHASE SUBUNIT A); ATP binding / hydrogen ion transporting ATP synthase, rotational mechanism / hydrolase, acting on acid anhydrides, catalyzing transmembrane movement of substances / proton-transporting ATPase, rotational mechanism | chr1:29660184-29664951 FORWARD	transport.p- and v-ATPases	40.1459	0.00608371	65602	110.62	1838000	33	0	94020	0.104	[DN]T{I|L}R{I|L}{I|L}TA{[SA]|[TG]}{I|L}Y	13	29				48.306	0	0	1.258	0	0	0	2405.14	2405.14	3.14554	0	0	0	0	0	0	1.47491	0.38072			[DN]T{I|L}R{I|L}{I|L}TA{[SA]|[TG]}{I|L}Y	1.258	-		67148		NaN	NaN	135231	NaN	57337	8263	65599	+			4098
NBCC00085_20211006_Rubinstein_Stephanie_lemon_STrap_1ug_newcol	KIGEGDLLTGGDLYATVFENSLMQHHVALPPDAMGK	36	69	964.977	3855.88	4	MULTI	HCD	FTMS	62786	2762728	0.115796	26	-0.690269	2	2 Oxidation (M)	_KIGEGDLLTGGDLYATVFENSLM(Oxidation (M))QHHVALPPDAM(Oxidation (M))GK_	Ciclev10030969m;orange1.1g010179m;orange1.1g011655m;orange1.1g017581m	VHA-A | VHA-A (VACUOLAR ATP SYNTHASE SUBUNIT A); ATP binding / hydrogen ion transporting ATP synthase, rotational mechanism / hydrolase, acting on acid anhydrides, catalyzing transmembrane movement of substances / proton-transporting ATPase, rotational mechanism | chr1:29660184-29664951 FORWARD	transport.p- and v-ATPases	34.7486	0.0069685	62788	106.55	952210	33	0	85021	0.104	[DN]T{I|L}RM{I|L}A[Q{I|L}]{I|L}YA	13	-1				38.413	0	0	0.99622	0	0	0	2350.1	2350.1	26.0622	0	0	0	0	0	0	0	0			[DN]T{I|L}RM{I|L}A[Q{I|L}]{I|L}YA	0.99622	-		1248		NaN	NaN	96361.1	NaN	54705	8081	62786				-1
NBCC00085_20211006_Rubinstein_Stephanie_lemon_STrap_1ug_newcol	KIGEGDLLTGGDLYATVFENSLMQHHVALPPDAMGK	36	130	964.977	3855.88	4	MULTI	HCD	FTMS	62636	8.30323e+06	0.331252	17	-0.420776	4	2 Oxidation (M)	_KIGEGDLLTGGDLYATVFENSLM(Oxidation (M))QHHVALPPDAM(Oxidation (M))GK_	Ciclev10030969m;orange1.1g010179m;orange1.1g011655m;orange1.1g017581m	VHA-A | VHA-A (VACUOLAR ATP SYNTHASE SUBUNIT A); ATP binding / hydrogen ion transporting ATP synthase, rotational mechanism / hydrolase, acting on acid anhydrides, catalyzing transmembrane movement of substances / proton-transporting ATPase, rotational mechanism | chr1:29660184-29664951 FORWARD	transport.p- and v-ATPases	29.243	0.0128704	62640	106.33	2259800	33	0	174020	0.104	[DN]T{I|L}RM{I|L}A{[ME]|[YP]|[{M(Oxidation (M))|F}{I|L}]}T{M(Oxidation (M))|F}VT	14	-1				42.352	0	0	1.0984	0	0	0	2230.08	2230.08	14.4303	0	0	0	0	0	0	0.586697	0			[DN]T{I|L}RM{I|L}A{[ME]|[YP]|[{M(Oxidation (M))|F}{I|L}]}T{M(Oxidation (M))|F}VT	1.0984	-		54705		NaN	NaN	157536	NaN	54566	8072	62636				-1
NBCC00085_20211006_Rubinstein_Stephanie_lemon_STrap_1ug_newcol	KIGEGDLLTGGDLYATVFENSLMQHHVALPPDAMGK	36	141	964.977	3855.88	4	MULTI	HCD	FTMS	62469	6450971	0.257357	9	-0.277222	2	2 Oxidation (M)	_KIGEGDLLTGGDLYATVFENSLM(Oxidation (M))QHHVALPPDAM(Oxidation (M))GK_	Ciclev10030969m;orange1.1g010179m;orange1.1g011655m;orange1.1g017581m	VHA-A | VHA-A (VACUOLAR ATP SYNTHASE SUBUNIT A); ATP binding / hydrogen ion transporting ATP synthase, rotational mechanism / hydrolase, acting on acid anhydrides, catalyzing transmembrane movement of substances / proton-transporting ATPase, rotational mechanism | chr1:29660184-29664951 FORWARD	transport.p- and v-ATPases	51.1658	7.34688e-05	62471	106.08	2668900	33	0	192310	0.104	[DN]T{I|L}RM{I|L}AG[PS]{I|L}YAQ[CS]Q{M(Oxidation (M))|F}	19	28				67.945	0	0	1.7621	0	0	0	1699.86	1699.86	16.4812	0	0	0	0	0	0	1.04846	0			[DN]T{I|L}RM{I|L}AG[PS]{I|L}YAQ[CS]Q{M(Oxidation (M))|F}	1.7621	-		47380		NaN	NaN	182622	NaN	54405	8064	62469	+			4056
NBCC00085_20211006_Rubinstein_Stephanie_lemon_STrap_1ug_newcol	KIGEGDLLTGGDLYATVFENSLMQHHVALPPDAMGK	36	90	960.978	3839.88	4	MULTI	HCD	FTMS	65468	3.06056e+06	0.0221091	80	-1.94827	1	Oxidation (M)	_KIGEGDLLTGGDLYATVFENSLMQHHVALPPDAM(Oxidation (M))GK_	Ciclev10030969m;orange1.1g010179m;orange1.1g011655m;orange1.1g017581m	VHA-A | VHA-A (VACUOLAR ATP SYNTHASE SUBUNIT A); ATP binding / hydrogen ion transporting ATP synthase, rotational mechanism / hydrolase, acting on acid anhydrides, catalyzing transmembrane movement of substances / proton-transporting ATPase, rotational mechanism | chr1:29660184-29664951 FORWARD	transport.p- and v-ATPases	53.1232	8.63484e-05	65469	110.42	1268100	33	0	91942	0.295	[DN]T{I|L}RM{I|L}AVHQQVTA	15	28				51.624	0	0	1.3444	0	0	0	2159.04	2159.04	27.4754	0	0	0	0	0	0	0	0.424743			[DN]T{I|L}RM{I|L}AVHQQVTA	1.3444	-		10722		NaN	NaN	113000	NaN	57213	8254	65468	+			4097
NBCC00085_20211006_Rubinstein_Stephanie_lemon_STrap_1ug_newcol	KIGEGDLLTGGDLYATVFENSLMQHHVALPPDAMGK	36	124	960.978	3839.88	4	MULTI	HCD	FTMS	65285	3.59369e+06	0.0259604	71	-1.76095	6	Oxidation (M)	_KIGEGDLLTGGDLYATVFENSLMQHHVALPPDAM(Oxidation (M))GK_	Ciclev10030969m;orange1.1g010179m;orange1.1g011655m;orange1.1g017581m	VHA-A | VHA-A (VACUOLAR ATP SYNTHASE SUBUNIT A); ATP binding / hydrogen ion transporting ATP synthase, rotational mechanism / hydrolase, acting on acid anhydrides, catalyzing transmembrane movement of substances / proton-transporting ATPase, rotational mechanism | chr1:29660184-29664951 FORWARD	transport.p- and v-ATPases	57.4347	6.43676e-05	65291	110.17	2178600	33	0	124850	0.104	[DN]T{I|L}RM{I|L}SPK{I|L}YA{[ED]|[{M(Oxidation (M))|F}P]|[M{I|L}]}{[QD]|[EN]|[WG]|[KD]|[RS]}{M(Oxidation (M))|F}	18	27				69.545	0	0	1.8111	0	0	0	1699.86	1699.86	11.5571	0	0	0	0	0.5	0	0.980205	0			[DN]T{I|L}RM{I|L}SPK{I|L}YA{[ED]|[{M(Oxidation (M))|F}P]|[M{I|L}]}{[QD]|[EN]|[WG]|[KD]|[RS]}{M(Oxidation (M))|F}	1.8111	-		87620		NaN	NaN	159586	NaN	57044	8245	65285	+			4096
NBCC00085_20211006_Rubinstein_Stephanie_lemon_STrap_1ug_newcol	EMESQQTGEMTIETPLLTDK	20	119	761.024	2280.05	3	MULTI	HCD	FTMS	51732	4.9164e+06	0.0366762	40	-0.943413	4	Unmodified	_EMESQQTGEMTIETPLLTDK_	Ciclev10027828m;orange1.1g003392m;orange1.1g003422m	VHA-A3 | VHA-A3 (VACUOLAR PROTON ATPASE A3); ATPase | chr4:18209399-18215056 FORWARD	transport.p- and v-ATPases	120.106	3.39214e-06	51736	90.691	1835100	33	0	124900	0.104	[DP][MD]QQTG{M(Oxidation (M))|F}MT{I|L}ETP{I|L}{I|L}{[MG]|[TS]}R	20	7	[DP][MD]QQTG{M(Oxidation (M))|F}	+	+	90.115	33.064	3.2435	3.9523	3.9523	63.22	0	0	0	0	35.671	0	0	2	0.38072	0	2.19367	0			[DP][MD]QQTG{M(Oxidation (M))|F}MT{I|L}ETP{I|L}{I|L}{[MG]|[TS]}R	3.9523	-		1985	+	NaN	NaN	135430	NaN	44317	7417	51732	+			1839
NBCC00085_20211006_Rubinstein_Stephanie_lemon_STrap_1ug_newcol	EMESQQTGEMTIETPLLTDK	20	92	761.024	2280.05	3	MULTI	HCD	FTMS	51993	1.91338e+06	0.358064	2	-0.0388489	7	Unmodified	_EMESQQTGEMTIETPLLTDK_	Ciclev10027828m;orange1.1g003392m;orange1.1g003422m	VHA-A3 | VHA-A3 (VACUOLAR PROTON ATPASE A3); ATPase | chr4:18209399-18215056 FORWARD	transport.p- and v-ATPases	75.5885	0.000573027	52000	91.091	1146100	33	0	69245	0.103	[DP]{[MG]|[TS]}WQTG{M(Oxidation (M))|F}MT{I|L}ETP{I|L}{I|L}{[MG]|[TS]}R	20	7	[DP]{[MG]|[TS]}WQTG{M(Oxidation (M))|F}M	+	+	66.97	14.468	1.2576	2.9372	2.9372	62.725	0	0	0	0	37.6058	0	0	2	0	0	0.424743	0			[DP]{[MG]|[TS]}WQTG{M(Oxidation (M))|F}MT{I|L}ETP{I|L}{I|L}{[MG]|[TS]}R	2.9372	-		851	+	NaN	NaN	101906	NaN	44560	7438	51993	+			1853
NBCC00085_20211006_Rubinstein_Stephanie_lemon_STrap_1ug_newcol	YSTALESFYEQFDPDFINIR	20	105	819.053	2454.14	3	MULTI	HCD	FTMS	70894	4.35434e+06	0.0284451	-7	0.166962	3	Unmodified	_YSTALESFYEQFDPDFINIR_	Ciclev10030969m;orange1.1g010179m;orange1.1g011655m	VHA-A | VHA-A (VACUOLAR ATP SYNTHASE SUBUNIT A); ATP binding / hydrogen ion transporting ATP synthase, rotational mechanism / hydrolase, acting on acid anhydrides, catalyzing transmembrane movement of substances / proton-transporting ATPase, rotational mechanism | chr1:29660184-29664951 FORWARD	transport.p- and v-ATPases	80.2376	0.000434093	70897	118.23	2819400	33	0	340780	0.103	[DP]{M(Oxidation (M))|F}[KT]Y{M(Oxidation (M))|F}YEQ{M(Oxidation (M))|F}DPD{M(Oxidation (M))|F}{I|L}N{I|L}R	19	7	[DP]{M(Oxidation (M))|F}[KT]Y{M(Oxidation (M))|F}Y	+	+	104.96	31.906	3.0059	4.277	4.277	63.414	0	0	0	0	67.2797	0	0	2	0.5	0	0	1.40495			[DP]{M(Oxidation (M))|F}[KT]Y{M(Oxidation (M))|F}YEQ{M(Oxidation (M))|F}DPD{M(Oxidation (M))|F}{I|L}N{I|L}R	4.277	-		6111	+	NaN	NaN	195145	NaN	62315	8580	70894	+			8852
NBCC00085_20211006_Rubinstein_Stephanie_lemon_STrap_1ug_newcol	EMESQQTGEMTIETPLLTDKEMSADPSK	28	72	1053.47	3157.4	3	MULTI	HCD	FTMS	44619	2.18523e+06	0.00870614	-18	0.429588	10	2 Oxidation (M)	_EM(Oxidation (M))ESQQTGEMTIETPLLTDKEM(Oxidation (M))SADPSK_	Ciclev10027828m;orange1.1g003392m;orange1.1g003422m	VHA-A3 | VHA-A3 (VACUOLAR PROTON ATPASE A3); ATPase | chr4:18209399-18215056 FORWARD	transport.p- and v-ATPases	32.7079	0.0114784	44629	80.488	717310	33	0	87457	0.104	[DP]{M(Oxidation (M))|F}D	4	-1				22.537	0	0	0.71379	0	0	0	2680.23	2680.23	4.27361	0	0	0	0	0	1.52288	0.69897	0			[DP]{M(Oxidation (M))|F}D	0.71379	-		243		NaN	NaN	88820	NaN	37641	6986	44619				-1
NBCC00085_20211006_Rubinstein_Stephanie_lemon_STrap_1ug_newcol	EMESQQTGEMTIETPLLTDKEMSADPSK	28	158	1058.8	3173.39	3	MULTI	HCD	FTMS	46183	8.05854e+06	0.176688	-9	0.23954	1	3 Oxidation (M)	_EM(Oxidation (M))ESQQTGEM(Oxidation (M))TIETPLLTDKEM(Oxidation (M))SADPSK_	Ciclev10027828m;orange1.1g003392m;orange1.1g003422m	VHA-A3 | VHA-A3 (VACUOLAR PROTON ATPASE A3); ATPase | chr4:18209399-18215056 FORWARD	transport.p- and v-ATPases	65.2235	0.000210324	46184	82.7	3246400	33	0	223550	0.295	[DP]{M(Oxidation (M))|F}DAGQV{I|L}{I|L}P[PS]{I|L}PTE	17	22				78.269	0	0	2.4664	0	0	0	1393.52	1393.52	19.3418	0	0	0	0	0	1.22185	2.9802	0.349485			[DP]{M(Oxidation (M))|F}DAGQV{I|L}{I|L}P[PS]{I|L}PTE	2.4664	-		77514		NaN	NaN	213211	NaN	39107	7075	46183	+			1863
NBCC00085_20211006_Rubinstein_Stephanie_lemon_STrap_1ug_newcol	EMESQQTGEMTIETPLLTDK	20	127	771.687	2312.04	3	MULTI	HCD	FTMS	43281	6.96587e+06	0.571458	-1	0.00926208	3	2 Oxidation (M)	_EM(Oxidation (M))ESQQTGEM(Oxidation (M))TIETPLLTDK_	Ciclev10027828m;orange1.1g003392m;orange1.1g003422m	VHA-A3 | VHA-A3 (VACUOLAR PROTON ATPASE A3); ATPase | chr4:18209399-18215056 FORWARD	transport.p- and v-ATPases	75.358	0.000386574	43284	78.42	5449200	33	0	1796800	0.104	[DP]{M(Oxidation (M))|F}DQ[QT]G{M(Oxidation (M))|F}{M(Oxidation (M))|F}T{I|L}ETP{I|L}{I|L}{[MG]|[TS]}R	20	7	[DP]{M(Oxidation (M))|F}DQ[QT]G{M(Oxidation (M))|F}{M(Oxidation (M))|F}	+	+	78.977	29.464	2.4918	3.4159	3.4159	62.91	0	0	0	0	35.942	0	0	2	0	0	1.62371	0.261439			[DP]{M(Oxidation (M))|F}DQ[QT]G{M(Oxidation (M))|F}{M(Oxidation (M))|F}T{I|L}ETP{I|L}{I|L}{[MG]|[TS]}R	3.4159	-		2408	+	NaN	NaN	320422	NaN	36423	6859	43281	+			1816
NBCC00085_20211006_Rubinstein_Stephanie_lemon_STrap_1ug_newcol	EMESQQTGEMTIETPLLTDKEMSADPSK	28	225	1053.47	3157.4	3	MULTI	HCD	FTMS	43938	148196912	0.710536	10	-0.10981	1	2 Oxidation (M)	_EM(Oxidation (M))ESQQTGEM(Oxidation (M))TIETPLLTDKEMSADPSK_	Ciclev10027828m;orange1.1g003392m;orange1.1g003422m	VHA-A3 | VHA-A3 (VACUOLAR PROTON ATPASE A3); ATPase | chr4:18209399-18215056 FORWARD	transport.p- and v-ATPases	143.885	5.79013e-15	43939	79.395	24851000	33	0	1085300	0.295	[DP]{M(Oxidation (M))|F}DQQ{M(Oxidation (M))|F}{I|L}{I|L}PTTQTE{I|L}T{M(Oxidation (M))|F}WT	20	21				140.01	0	0	4.4344	0	0	0	745.249	745.249	45.7206	0	0	0	0	0.736638	1.30103	4.94505	0.424743			[DP]{M(Oxidation (M))|F}DQQ{M(Oxidation (M))|F}{I|L}{I|L}PTTQTE{I|L}T{M(Oxidation (M))|F}WT	4.4344	-		750000		NaN	NaN	1.00763e+06	NaN	37025	6912	43938	+			1873
NBCC00085_20211006_Rubinstein_Stephanie_lemon_STrap_1ug_newcol	EMESQQTGEMTIETPLLTDKEMSADPSK	28	170	1058.81	3173.39	3	MULTI	HCD	FTMS	40230	16335543	0.373924	5	-0.156509	4	3 Oxidation (M)	_EM(Oxidation (M))ESQQTGEM(Oxidation (M))TIETPLLTDKEM(Oxidation (M))SADPSK_	Ciclev10027828m;orange1.1g003392m;orange1.1g003422m	VHA-A3 | VHA-A3 (VACUOLAR PROTON ATPASE A3); ATPase | chr4:18209399-18215056 FORWARD	transport.p- and v-ATPases	88.0142	1.26204e-05	40234	73.922	3816900	33	0	221540	0.103	[DP]{M(Oxidation (M))|F}DQQT[YK]T{I|L}{I|L}PTE	15	20				75.219	0	0	2.3703	0	0	0	1393.53	1393.53	17.3862	0	0	0	0	0	1.22185	2.11092	0.599485			[DP]{M(Oxidation (M))|F}DQQT[YK]T{I|L}{I|L}PTE	2.3703	-		108425		NaN	NaN	234596	NaN	33592	6640	40230	+			1861
NBCC00085_20211006_Rubinstein_Stephanie_lemon_STrap_1ug_newcol	EMESQQTGEMTIETPLLTDKEMSADPSK	28	218	1058.81	3173.39	3	MULTI	HCD	FTMS	40092	30199418	0.691272	-2	0.0625	2	3 Oxidation (M)	_EM(Oxidation (M))ESQQTGEM(Oxidation (M))TIETPLLTDKEM(Oxidation (M))SADPSK_	Ciclev10027828m;orange1.1g003392m;orange1.1g003422m	VHA-A3 | VHA-A3 (VACUOLAR PROTON ATPASE A3); ATPase | chr4:18209399-18215056 FORWARD	transport.p- and v-ATPases	85.7449	2.90419e-05	40094	73.725	10570000	33	0	481900	0.104	[DP]{M(Oxidation (M))|F}DQQT[YK]T{I|L}{I|L}PTE{I|L}T{M(Oxidation (M))|F}WT	20	20				103.24	0	0	3.2532	0	0	0	745.241	745.241	19.9089	0	0	0	0	0.447912	1.22185	2.62236	0.57969			[DP]{M(Oxidation (M))|F}DQQT[YK]T{I|L}{I|L}PTE{I|L}T{M(Oxidation (M))|F}WT	3.2532	-		646387		NaN	NaN	577033	NaN	33459	6633	40092	+			1860
NBCC00085_20211006_Rubinstein_Stephanie_lemon_STrap_1ug_newcol	EMESQQTGEMTIETPLLTDKEMSADPSK	28	95	1058.81	3173.39	3	MULTI	HCD	FTMS	39958	4.14705e+06	0.0949268	-9	0.244614	7	3 Oxidation (M)	_EM(Oxidation (M))ESQQTGEM(Oxidation (M))TIETPLLTDKEM(Oxidation (M))SADPSK_	Ciclev10027828m;orange1.1g003392m;orange1.1g003422m	VHA-A3 | VHA-A3 (VACUOLAR PROTON ATPASE A3); ATPase | chr4:18209399-18215056 FORWARD	transport.p- and v-ATPases	46.2961	0.00305015	39965	73.543	1271000	33	0	114760	0.103	[DP]{M(Oxidation (M))|F}DQQV[KT]TGT[KT]TE	16	22				63.404	0	0	1.998	0	0	0	1393.51	1393.51	18.1419	0	0	0	0	0	1.1549	1.2302	0.349485			[DP]{M(Oxidation (M))|F}DQQV[KT]TGT[KT]TE	1.998	-		3104		NaN	NaN	111660	NaN	33337	6626	39958	+			1859
NBCC00085_20211006_Rubinstein_Stephanie_lemon_STrap_1ug_newcol	EMESQQTGEMTIETPLLTDKEMSADPSK	28	60	1058.81	3173.39	3	MULTI	HCD	FTMS	41592	6.54791e+06	0.774661	5	-0.127258	4	3 Oxidation (M)	_EM(Oxidation (M))ESQQTGEM(Oxidation (M))TIETPLLTDKEM(Oxidation (M))SADPSK_	Ciclev10027828m;orange1.1g003392m;orange1.1g003422m	VHA-A3 | VHA-A3 (VACUOLAR PROTON ATPASE A3); ATPase | chr4:18209399-18215056 FORWARD	transport.p- and v-ATPases	52.8241	0.000389416	41596	75.925	771020	33	0	81025	0.104	[DP]{M(Oxidation (M))|F}DQQY[KT]T{I|L}[{I|L}P]TE	15	20				51.397	0	0	1.6196	0	0	0	1393.53	1393.53	35.0248	0	0	0	0	0	1.22185	0.75	0			[DP]{M(Oxidation (M))|F}DQQY[KT]T{I|L}[{I|L}P]TE	1.6196	-		819		NaN	NaN	91581.2	NaN	34861	6733	41592	+			1862
NBCC00085_20211006_Rubinstein_Stephanie_lemon_STrap_1ug_newcol	EMESQQTGEMTIETPLLTDKEMSADPSK	28	218	1058.8	3173.39	3	MULTI	HCD	FTMS	49676	11811073	0.120734	-4	0.113464	3	3 Oxidation (M)	_EM(Oxidation (M))ESQQTGEM(Oxidation (M))TIETPLLTDKEM(Oxidation (M))SADPSK_	Ciclev10027828m;orange1.1g003392m;orange1.1g003422m	VHA-A3 | VHA-A3 (VACUOLAR PROTON ATPASE A3); ATPase | chr4:18209399-18215056 FORWARD	transport.p- and v-ATPases	82.65	5.14369e-05	49679	87.792	12525000	33	0	656650	0.111	[DP]{M(Oxidation (M))|F}DQQY{I|L}{I|L}PT[QT]TENT	17	22				97.37	0	0	3.0683	0	0	0	1178.39	1178.39	32.0864	0	0	0	0	0	1.30103	2.71484	0.850576			[DP]{M(Oxidation (M))|F}DQQY{I|L}{I|L}PT[QT]TENT	3.0683	-		750000		NaN	NaN	506218	NaN	42365	7312	49676	+			1866
NBCC00085_20211006_Rubinstein_Stephanie_lemon_STrap_1ug_newcol	EMESQQTGEMTIETPLLTDKEMSADPSK	28	226	1058.8	3173.39	3	MULTI	HCD	FTMS	46307	37339276	0.818683	-2	0.0450058	1	3 Oxidation (M)	_EM(Oxidation (M))ESQQTGEM(Oxidation (M))TIETPLLTDKEM(Oxidation (M))SADPSK_	Ciclev10027828m;orange1.1g003392m;orange1.1g003422m	VHA-A3 | VHA-A3 (VACUOLAR PROTON ATPASE A3); ATPase | chr4:18209399-18215056 FORWARD	transport.p- and v-ATPases	90.9636	6.04042e-06	46308	82.877	12670000	33	0	584950	0.295	[DP]{M(Oxidation (M))|F}DQQY{I|L}{I|L}PTENSE{I|L}T	17	21				100.08	0	0	3.1537	0	0	0	1179.39	1179.39	14.0791	0	0	0	0	0	1.22185	3.27731	0.288725			[DP]{M(Oxidation (M))|F}DQQY{I|L}{I|L}PTENSE{I|L}T	3.1537	-		750000		NaN	NaN	672249	NaN	39224	7082	46307	+			1864
NBCC00085_20211006_Rubinstein_Stephanie_lemon_STrap_1ug_newcol	EMESQQTGEMTIETPLLTDKEMSADPSK	28	243	1053.47	3157.39	3	MULTI	HCD	FTMS	49707	108935008	1	0	0	1	2 Oxidation (M)	_EM(Oxidation (M))ESQQTGEM(Oxidation (M))TIETPLLTDKEMSADPSK_	Ciclev10027828m;orange1.1g003392m;orange1.1g003422m	VHA-A3 | VHA-A3 (VACUOLAR PROTON ATPASE A3); ATPase | chr4:18209399-18215056 FORWARD	transport.p- and v-ATPases	52.2491	0.000410674	49708	87.831	23507000	33	0	1109900	0.295	[DP]{M(Oxidation (M))|F}GT{I|L}{M(Oxidation (M))|F}[{I|L}T]DT{I|L}{I|L}PTEN[{M(Oxidation (M))|F}T]H	20	20				82.723	0	0	2.62	0	0	0	894.312	894.312	18.4457	0	0	0	0	0	2	2.05989	0			[DP]{M(Oxidation (M))|F}GT{I|L}{M(Oxidation (M))|F}[{I|L}T]DT{I|L}{I|L}PTEN[{M(Oxidation (M))|F}T]H	2.62	-		750000		NaN	NaN	846947	NaN	42392	7314	49707	+			1893
NBCC00085_20211006_Rubinstein_Stephanie_lemon_STrap_1ug_newcol	EMESQQTGEMTIETPLLTDKEMSADPSK	28	105	1053.47	3157.4	3	MULTI	HCD	FTMS	44131	13118661	0.062898	41	-0.695564	3	2 Oxidation (M)	_EM(Oxidation (M))ESQQTGEM(Oxidation (M))TIETPLLTDKEMSADPSK_	Ciclev10027828m;orange1.1g003392m;orange1.1g003422m	VHA-A3 | VHA-A3 (VACUOLAR PROTON ATPASE A3); ATPase | chr4:18209399-18215056 FORWARD	transport.p- and v-ATPases	79.3954	7.74291e-05	44134	79.737	1498700	33	0	123590	0.104	[DP]{M(Oxidation (M))|F}GT{I|L}{M(Oxidation (M))|F}T{I|L}DT{I|L}{I|L}PTEN	17	20				88.82	0	0	2.8131	0	0	0	1279.47	1279.47	51.5697	0	0	0	0	0	1.52288	1.9877	0			[DP]{M(Oxidation (M))|F}GT{I|L}{M(Oxidation (M))|F}T{I|L}DT{I|L}{I|L}PTEN	2.8131	-		11961		NaN	NaN	121497	NaN	37189	6943	44131	+			1875
NBCC00085_20211006_Rubinstein_Stephanie_lemon_STrap_1ug_newcol	EMESQQTGEMTIETPLLTDKEMSADPSK	28	164	786.358	3141.4	4	MULTI	HCD	FTMS	45060	13728981	0.795341	1	-0.015564	4	Oxidation (M)	_EMESQQTGEM(Oxidation (M))TIETPLLTDKEMSADPSK_	Ciclev10027828m;orange1.1g003392m;orange1.1g003422m	VHA-A3 | VHA-A3 (VACUOLAR PROTON ATPASE A3); ATPase | chr4:18209399-18215056 FORWARD	transport.p- and v-ATPases	131.503	5.0747e-14	45064	81.099	5331300	33	0	330270	0.104	[DP]{M(Oxidation (M))|F}GTQSTW{M(Oxidation (M))|F}T{I|L}ETP{I|L}{I|L}TDKEMSADP[KS]	28	7	[DP]{M(Oxidation (M))|F}GTQSTW{M(Oxidation (M))|F}	+	+	123.46	37.337	3.201	3.9302	3.9302	63.2	0	0	0	0	19.0324	0	0	0	0	0	3.2477	0.349485			[DP]{M(Oxidation (M))|F}GTQSTW{M(Oxidation (M))|F}T{I|L}ETP{I|L}{I|L}TDKEMSADP[KS]	3.9302	-		51726	+	NaN	NaN	322162	NaN	38054	7008	45060	+			1908
NBCC00085_20211006_Rubinstein_Stephanie_lemon_STrap_1ug_newcol	EMESQQTGEMTIETPLLTDKEMSADPSK	28	160	1048.14	3141.41	3	MULTI	HCD	FTMS	47881	12801275	0.0160716	-20	0.566139	3	Oxidation (M)	_EMESQQTGEMTIETPLLTDKEM(Oxidation (M))SADPSK_	Ciclev10027828m;orange1.1g003392m;orange1.1g003422m	VHA-A3 | VHA-A3 (VACUOLAR PROTON ATPASE A3); ATPase | chr4:18209399-18215056 FORWARD	transport.p- and v-ATPases	44.0498	0.00755249	47884	85.147	2905100	33	0	181070	0.104	[DP]GMTE{I|L}{[ET]|[MV]}WGG{I|L}CTE	16	21				59.221	0	0	1.8852	0	0	0	1361.55	1361.55	30.8421	0	0	0	0	0	1.69897	1.17917	0			[DP]GMTE{I|L}{[ET]|[MV]}WGG{I|L}CTE	1.8852	-		155413		NaN	NaN	196356	NaN	40708	7174	47881	+			1927
NBCC00085_20211006_Rubinstein_Stephanie_lemon_STrap_1ug_newcol	EMESQQTGEMTIETPLLTDKEMSADPSK	28	143	1042.81	3125.41	3	MULTI	HCD	FTMS	55936	11501734	0.947572	-1	0.0167618	7	Unmodified	_EMESQQTGEMTIETPLLTDKEMSADPSK_	Ciclev10027828m;orange1.1g003392m;orange1.1g003422m	VHA-A3 | VHA-A3 (VACUOLAR PROTON ATPASE A3); ATPase | chr4:18209399-18215056 FORWARD	transport.p- and v-ATPases	94.7208	8.33836e-06	55943	96.768	2700400	33	0	149230	0.103	[DP]MDAG[YK]{I|L}CT{I|L}ETP{I|L}{I|L}TDKEMSADP[KS]	28	10	[DP]MDAG[YK]{I|L}C	+	+	97.835	38.521	3.3483	3.1303	3.1303	62.788	0	0	0	0	38.6172	0	0	0	0	0	1.58244	0.38072			[DP]MDAG[YK]{I|L}CT{I|L}ETP{I|L}{I|L}TDKEMSADP[KS]	3.1303	-		45467	+	NaN	NaN	175707	NaN	48253	7688	55936	+			1991
NBCC00085_20211006_Rubinstein_Stephanie_lemon_STrap_1ug_newcol	EMESQQTGEMTIETPLLTDKEMSADPSK	28	252	782.359	3125.41	4	MULTI	HCD	FTMS	49836	15275476	0.458713	4	-0.0846863	1	Unmodified	_EMESQQTGEMTIETPLLTDKEMSADPSK_	Ciclev10027828m;orange1.1g003392m;orange1.1g003422m	VHA-A3 | VHA-A3 (VACUOLAR PROTON ATPASE A3); ATPase | chr4:18209399-18215056 FORWARD	transport.p- and v-ATPases	140.904	2.5968e-14	49837	88.013	15593000	33	0	565100	0.295	[DP]MDQQTG{M(Oxidation (M))|F}MT{I|L}ETP{I|L}{I|L}TDKEMSADP[KS]	28	5	[DP]MDQQTG{M(Oxidation (M))|F}	+	+	135.76	44.804	4.3952	4.3439	4.3439	63.461	0	0	0	0	64.2944	0	0	0	0.916387	0	3.22538	0.288725			[DP]MDQQTG{M(Oxidation (M))|F}MT{I|L}ETP{I|L}{I|L}TDKEMSADP[KS]	4.3439	-		750000	+	NaN	NaN	819756	NaN	42514	7321	49836	+			1980
NBCC00085_20211006_Rubinstein_Stephanie_lemon_STrap_1ug_newcol	EMESQQTGEMTIETPLLTDKEMSADPSK	28	131	1042.81	3125.41	3	MULTI	HCD	FTMS	52206	7482283	0.00479705	133	-3.02536	4	Unmodified	_EMESQQTGEMTIETPLLTDKEMSADPSK_	Ciclev10027828m;orange1.1g003392m;orange1.1g003422m	VHA-A3 | VHA-A3 (VACUOLAR PROTON ATPASE A3); ATPase | chr4:18209399-18215056 FORWARD	transport.p- and v-ATPases	105.837	1.29386e-06	52210	91.384	2791200	33	0	164260	0.104	[DP]MDQQY{I|L}CT{I|L}ETP{I|L}{I|L}TDKEMSADP[KS]	27	8	[DP]MDQQY{I|L}C	+	+	100.45	41.322	3.5918	3.2139	3.2139	62.825	0	0	0	0	19.6777	0	0	0	0	0	1.59113	0.424743			[DP]MDQQY{I|L}CT{I|L}ETP{I|L}{I|L}TDKEMSADP[KS]	3.2139	-		68933	+	NaN	NaN	179932	NaN	44760	7448	52206	+			1976
NBCC00085_20211006_Rubinstein_Stephanie_lemon_STrap_1ug_newcol	EMESQQTGEMTIETPLLTDKEMSADPSK	28	232	1048.14	3141.4	3	MULTI	HCD	FTMS	46576	49276304	0.104932	15	-0.288338	1	Oxidation (M)	_EMESQQTGEMTIETPLLTDKEM(Oxidation (M))SADPSK_	Ciclev10027828m;orange1.1g003392m;orange1.1g003422m	VHA-A3 | VHA-A3 (VACUOLAR PROTON ATPASE A3); ATPase | chr4:18209399-18215056 FORWARD	transport.p- and v-ATPases	100.678	4.43003e-06	46577	83.269	11682000	33	0	518300	0.295	[DP]MGT{I|L}NSKDTGT[QT]TE{I|L}TMWT	22	23				120.6	0	0	3.839	0	0	0	729.246	729.246	42.9877	0	0	0	0	0.274228	1.52288	2.2048	0.686182			[DP]MGT{I|L}NSKDTGT[QT]TE{I|L}TMWT	3.839	-		750000		NaN	NaN	620661	NaN	39480	7095	46576	+			1914
NBCC00085_20211006_Rubinstein_Stephanie_lemon_STrap_1ug_newcol	EMESQQTGEMTIETPLLTDKEMSADPSK	28	194	1048.14	3141.4	3	MULTI	HCD	FTMS	47326	25851688	0.0550503	60	-1.56339	3	Oxidation (M)	_EMESQQTGEMTIETPLLTDKEM(Oxidation (M))SADPSK_	Ciclev10027828m;orange1.1g003392m;orange1.1g003422m	VHA-A3 | VHA-A3 (VACUOLAR PROTON ATPASE A3); ATPase | chr4:18209399-18215056 FORWARD	transport.p- and v-ATPases	55.4063	0.00060667	47329	84.351	5666300	33	0	287590	0.104	[DP]MGTE{I|L}TVDT{I|L}{I|L}PTE{I|L}T	18	21				89.722	0	0	2.8561	0	0	0	1211.4	1211.4	12.5946	0	0	0	0	0	1.69897	2.53676	0			[DP]MGTE{I|L}TVDT{I|L}{I|L}PTE{I|L}T	2.8561	-		750000		NaN	NaN	328297	NaN	40187	7140	47326	+			1920
NBCC00085_20211006_Rubinstein_Stephanie_lemon_STrap_1ug_newcol	EMESQQTGEMTIETPLLTDKEMSADPSK	28	26	1053.47	3157.4	3	MULTI	HCD	FTMS	41295	231135	0.00234959	-14	0.373947	22	2 Oxidation (M)	_EMESQQTGEM(Oxidation (M))TIETPLLTDKEM(Oxidation (M))SADPSK_	Ciclev10027828m;orange1.1g003392m;orange1.1g003422m	VHA-A3 | VHA-A3 (VACUOLAR PROTON ATPASE A3); ATPase | chr4:18209399-18215056 FORWARD	transport.p- and v-ATPases	10.5159	0.0577365	41317	75.509	191420	33	0	32833	0.104	[DP]N	3	-1				16.83	0	0	0.53303	0	0	0	2828.26	2828.26	12.9318	0	0	0	0	0	1.69897	0	0			[DP]N	0.53303	-		13		NaN	NaN	59796.8	NaN	34597	6718	41295				-1
NBCC00085_20211006_Rubinstein_Stephanie_lemon_STrap_1ug_newcol	EMESQQTGEMTIETPLLTDKEMSADPSK	28	44	1058.81	3173.39	3	MULTI	HCD	FTMS	41444	1.75245e+06	0.195569	-10	0.299278	3	3 Oxidation (M)	_EM(Oxidation (M))ESQQTGEM(Oxidation (M))TIETPLLTDKEM(Oxidation (M))SADPSK_	Ciclev10027828m;orange1.1g003392m;orange1.1g003422m	VHA-A3 | VHA-A3 (VACUOLAR PROTON ATPASE A3); ATPase | chr4:18209399-18215056 FORWARD	transport.p- and v-ATPases	15.8881	0.0473561	41447	75.708	446580	33	0	56063	0.103	[DP]N	3	-1				19.7	0	0	0.62079	0	0	0	2844.25	2844.25	6.29584	0	0	0	0	0	1.22185	0.5	0			[DP]N	0.62079	-		51		NaN	NaN	69859.1	NaN	34720	6725	41444				-1
NBCC00085_20211006_Rubinstein_Stephanie_lemon_STrap_1ug_newcol	EMESQQTGEMTIETPLLTDKEMSADPSK	28	55	1058.81	3173.39	3	MULTI	HCD	FTMS	44931	2.50664e+06	0.682915	-2	0.0636368	10	3 Oxidation (M)	_EM(Oxidation (M))ESQQTGEM(Oxidation (M))TIETPLLTDKEM(Oxidation (M))SADPSK_	Ciclev10027828m;orange1.1g003392m;orange1.1g003422m	VHA-A3 | VHA-A3 (VACUOLAR PROTON ATPASE A3); ATPase | chr4:18209399-18215056 FORWARD	transport.p- and v-ATPases	22.723	0.0319369	44941	80.928	601190	33	0	65529	0.104	[DP]N	3	-1				24.159	0	0	0.7613	0	0	0	2844.25	2844.25	8.79801	0	0	0	0	0	1.69897	0.38072	0			[DP]N	0.7613	-		30		NaN	NaN	81785.4	NaN	37937	7002	44931				-1
NBCC00085_20211006_Rubinstein_Stephanie_lemon_STrap_1ug_newcol	EMESQQTGEMTIETPLLTDKEMSADPSK	28	45	1053.47	3157.4	3	MULTI	HCD	FTMS	45992	2367294	0.00943151	61	-1.52442	6	2 Oxidation (M)	_EM(Oxidation (M))ESQQTGEMTIETPLLTDKEM(Oxidation (M))SADPSK_	Ciclev10027828m;orange1.1g003392m;orange1.1g003422m	VHA-A3 | VHA-A3 (VACUOLAR PROTON ATPASE A3); ATPase | chr4:18209399-18215056 FORWARD	transport.p- and v-ATPases	17.6504	0.0447932	45998	82.439	432220	33	0	54080	0.104	[DP]N	3	-1				16.205	0	0	0.51323	0	0	0	2828.25	2828.25	1.29539	0	0	0	0	0	1.1549	0.305462	0			[DP]N	0.51323	-		30		NaN	NaN	68030.6	NaN	38931	7065	45992				-1
NBCC00085_20211006_Rubinstein_Stephanie_lemon_STrap_1ug_newcol	EMESQQTGEMTIETPLLTDKEMSADPSK	28	54	1053.47	3157.4	3	MULTI	HCD	FTMS	46704	3.24923e+06	0.0360496	18	-0.426186	11	2 Oxidation (M)	_EMESQQTGEM(Oxidation (M))TIETPLLTDKEM(Oxidation (M))SADPSK_	Ciclev10027828m;orange1.1g003392m;orange1.1g003422m	VHA-A3 | VHA-A3 (VACUOLAR PROTON ATPASE A3); ATPase | chr4:18209399-18215056 FORWARD	transport.p- and v-ATPases	9.5702	0.0583004	46715	83.478	482600	33	0	52277	0.104	[DP]N	3	-1				18.207	0	0	0.57665	0	0	0	2828.25	2828.25	6.12753	0	0	0	0	0	1.30103	0.535667	0			[DP]N	0.57665	-		62		NaN	NaN	76801.1	NaN	39608	7105	46704				-1
NBCC00085_20211006_Rubinstein_Stephanie_lemon_STrap_1ug_newcol	EMESQQTGEMTIETPLLTDKEMSADPSK	28	35	1058.8	3173.38	3	MULTI	HCD	FTMS	46736	1191246	0.351248	1	-0.0242996	8	3 Oxidation (M)	_EM(Oxidation (M))ESQQTGEM(Oxidation (M))TIETPLLTDKEM(Oxidation (M))SADPSK_	Ciclev10027828m;orange1.1g003392m;orange1.1g003422m	VHA-A3 | VHA-A3 (VACUOLAR PROTON ATPASE A3); ATPase | chr4:18209399-18215056 FORWARD	transport.p- and v-ATPases	16.5324	0.0459026	46744	83.523	361670	33	0	58015	0.104	[DP]N	3	-1				19.994	0	0	0.63005	0	0	0	2844.24	2844.24	8.57932	0	0	0	0	0	1.52288	0.325257	0			[DP]N	0.63005	-		19		NaN	NaN	70716.7	NaN	39634	7108	46736				-1
NBCC00085_20211006_Rubinstein_Stephanie_lemon_STrap_1ug_newcol	EMESQQTGEMTIETPLLTDKEMSADPSK	28	51	1058.8	3173.38	3	MULTI	HCD	FTMS	46887	1.29533e+06	0.313424	-1	0.0243988	22	3 Oxidation (M)	_EM(Oxidation (M))ESQQTGEM(Oxidation (M))TIETPLLTDKEM(Oxidation (M))SADPSK_	Ciclev10027828m;orange1.1g003392m;orange1.1g003422m	VHA-A3 | VHA-A3 (VACUOLAR PROTON ATPASE A3); ATPase | chr4:18209399-18215056 FORWARD	transport.p- and v-ATPases	9.5702	0.0564616	46909	83.756	451300	33	0	61288	0.103	[DP]N	3	-1				21.372	0	0	0.67349	0	0	0	2844.24	2844.24	4.50626	0	0	0	0	0	1.30103	0.5	0			[DP]N	0.67349	-		49		NaN	NaN	75562.3	NaN	39790	7117	46887				-1
NBCC00085_20211006_Rubinstein_Stephanie_lemon_STrap_1ug_newcol	EMESQQTGEMTIETPLLTDKEMSADPSK	28	43	1053.47	3157.4	3	MULTI	HCD	FTMS	47227	1.49714e+06	0.33887	-6	0.188759	10	2 Oxidation (M)	_EM(Oxidation (M))ESQQTGEMTIETPLLTDKEM(Oxidation (M))SADPSK_	Ciclev10027828m;orange1.1g003392m;orange1.1g003422m	VHA-A3 | VHA-A3 (VACUOLAR PROTON ATPASE A3); ATPase | chr4:18209399-18215056 FORWARD	transport.p- and v-ATPases	7.76514	0.0593768	47237	84.222	381210	33	0	52836	0.104	[DP]N	3	-1				18.261	0	0	0.57834	0	0	0	2828.25	2828.25	11.0481	0	0	0	0	0	1.69897	0.230205	0			[DP]N	0.57834	-		27		NaN	NaN	61793.1	NaN	40100	7135	47227				-1
NBCC00085_20211006_Rubinstein_Stephanie_lemon_STrap_1ug_newcol	EMESQQTGEMTIETPLLTDKEMSADPSK	28	44	1053.47	3157.4	3	MULTI	HCD	FTMS	47315	2.35529e+06	0.533109	-2	0.0580521	6	2 Oxidation (M)	_EM(Oxidation (M))ESQQTGEMTIETPLLTDKEM(Oxidation (M))SADPSK_	Ciclev10027828m;orange1.1g003392m;orange1.1g003422m	VHA-A3 | VHA-A3 (VACUOLAR PROTON ATPASE A3); ATPase | chr4:18209399-18215056 FORWARD	transport.p- and v-ATPases	10.5159	0.0577365	47321	84.338	383600	33	0	48071	0.104	[DP]N	3	-1				22.437	0	0	0.71063	0	0	0	2828.25	2828.25	11.0227	0	0	0	0	0	1.69897	0.305462	0			[DP]N	0.71063	-		30		NaN	NaN	70016.2	NaN	40180	7139	47315				-1
NBCC00085_20211006_Rubinstein_Stephanie_lemon_STrap_1ug_newcol	EMESQQTGEMTIETPLLTDKEMSADPSK	28	31	1053.47	3157.4	3	MULTI	HCD	FTMS	47630	1.95943e+06	0.409398	-8	0.21701	11	2 Oxidation (M)	_EM(Oxidation (M))ESQQTGEMTIETPLLTDKEM(Oxidation (M))SADPSK_	Ciclev10027828m;orange1.1g003392m;orange1.1g003422m	VHA-A3 | VHA-A3 (VACUOLAR PROTON ATPASE A3); ATPase | chr4:18209399-18215056 FORWARD	transport.p- and v-ATPases	16.1413	0.0483085	47641	84.808	288620	33	0	42730	0.104	[DP]N	3	-1				18.837	0	0	0.59659	0	0	0	2828.25	2828.25	3.17476	0	0	0	0	0	1.69897	0.288725	0			[DP]N	0.59659	-		36		NaN	NaN	67915.5	NaN	40477	7162	47630				-1
NBCC00085_20211006_Rubinstein_Stephanie_lemon_STrap_1ug_newcol	EMESQQTGEMTIETPLLTDKEMSADPSK	28	28	1053.47	3157.4	3	MULTI	HCD	FTMS	47806	4.78612e+06	1	0	0	24	2 Oxidation (M)	_EM(Oxidation (M))ESQQTGEMTIETPLLTDKEM(Oxidation (M))SADPSK_	Ciclev10027828m;orange1.1g003392m;orange1.1g003422m	VHA-A3 | VHA-A3 (VACUOLAR PROTON ATPASE A3); ATPase | chr4:18209399-18215056 FORWARD	transport.p- and v-ATPases	10.5159	0.0577365	47830	85.067	241720	33	0	38807	0.103	[DP]N	3	-1				25.352	0	0	0.80293	0	0	0	2828.25	2828.25	13.9372	0	0	0	0	0	1.69897	0.5	0			[DP]N	0.80293	-		23		NaN	NaN	58412.9	NaN	40658	7170	47806				-1
NBCC00085_20211006_Rubinstein_Stephanie_lemon_STrap_1ug_newcol	EMESQQTGEMTIETPLLTDKEMSADPSK	28	33	1053.47	3157.4	3	MULTI	HCD	FTMS	48005	2.10547e+06	0.155721	-15	0.396889	9	2 Oxidation (M)	_EM(Oxidation (M))ESQQTGEMTIETPLLTDKEM(Oxidation (M))SADPSK_	Ciclev10027828m;orange1.1g003392m;orange1.1g003422m	VHA-A3 | VHA-A3 (VACUOLAR PROTON ATPASE A3); ATPase | chr4:18209399-18215056 FORWARD	transport.p- and v-ATPases	30.542	0.0147631	48014	85.331	284460	33	0	37004	0.104	[DP]N	3	-1				21.518	0	0	0.6815	0	0	0	2828.25	2828.25	6.02568	0	0	0	0	0	1.39794	0.38072	0			[DP]N	0.6815	-		18		NaN	NaN	58573.3	NaN	40831	7181	48005				-1
NBCC00085_20211006_Rubinstein_Stephanie_lemon_STrap_1ug_newcol	EMESQQTGEMTIETPLLTDKEMSADPSK	28	44	1058.8	3173.38	3	MULTI	HCD	FTMS	48148	2.8829e+06	0.54059	9	-0.266487	4	3 Oxidation (M)	_EM(Oxidation (M))ESQQTGEM(Oxidation (M))TIETPLLTDKEM(Oxidation (M))SADPSK_	Ciclev10027828m;orange1.1g003392m;orange1.1g003422m	VHA-A3 | VHA-A3 (VACUOLAR PROTON ATPASE A3); ATPase | chr4:18209399-18215056 FORWARD	transport.p- and v-ATPases	4.61959	0.0593206	48152	85.522	353480	33	0	53197	0.104	[DP]N	3	-1				16.83	0	0	0.53035	0	0	0	2844.23	2844.23	2.98935	0	0	0	0	0	1.52288	0	0			[DP]N	0.53035	-		23		NaN	NaN	61473.2	NaN	40963	7187	48148				-1
NBCC00085_20211006_Rubinstein_Stephanie_lemon_STrap_1ug_newcol	EMESQQTGEMTIETPLLTDKEMSADPSK	28	51	1058.8	3173.38	3	MULTI	HCD	FTMS	48282	1372605	0.257386	15	-0.337418	8	3 Oxidation (M)	_EM(Oxidation (M))ESQQTGEM(Oxidation (M))TIETPLLTDKEM(Oxidation (M))SADPSK_	Ciclev10027828m;orange1.1g003392m;orange1.1g003422m	VHA-A3 | VHA-A3 (VACUOLAR PROTON ATPASE A3); ATPase | chr4:18209399-18215056 FORWARD	transport.p- and v-ATPases	5.48648	0.05882	48290	85.713	480580	33	0	67676	0.104	[DP]N	3	-1				18.468	0	0	0.58196	0	0	0	2844.24	2844.24	10.5903	0	0	0	0	0	1.52288	0.288725	0			[DP]N	0.58196	-		34		NaN	NaN	66626.8	NaN	41095	7193	48282				-1
NBCC00085_20211006_Rubinstein_Stephanie_lemon_STrap_1ug_newcol	EMESQQTGEMTIETPLLTDKEMSADPSK	28	21	1058.8	3173.39	3	MULTI	HCD	FTMS	-1	NaN	NaN	0	NaN	22	3 Oxidation (M)	_EM(Oxidation (M))ESQQTGEM(Oxidation (M))TIETPLLTDKEM(Oxidation (M))SADPSK_	Ciclev10027828m;orange1.1g003392m;orange1.1g003422m	VHA-A3 | VHA-A3 (VACUOLAR PROTON ATPASE A3); ATPase | chr4:18209399-18215056 FORWARD	transport.p- and v-ATPases	12.2026	0.0549413	48960	86.758	190740	33	0	24497	0.104	[DP]N	3	-1				7.6662	0	0	0.24158	0	0	0	2844.24	2844.24	1.54947	0	0	0	0	0	0	0.305462	0			[DP]N	0.24158	-		10		NaN	NaN	57535.5	NaN	41692	7266	48938				-1
NBCC00085_20211006_Rubinstein_Stephanie_lemon_STrap_1ug_newcol	EMESQQTGEMTIETPLLTDKEMSADPSK	28	40	1053.47	3157.39	3	MULTI	HCD	FTMS	49003	3.2276e+06	0.0296287	-43	0.618523	8	2 Oxidation (M)	_EM(Oxidation (M))ESQQTGEM(Oxidation (M))TIETPLLTDKEMSADPSK_	Ciclev10027828m;orange1.1g003392m;orange1.1g003422m	VHA-A3 | VHA-A3 (VACUOLAR PROTON ATPASE A3); ATPase | chr4:18209399-18215056 FORWARD	transport.p- and v-ATPases	22.5599	0.0333567	49011	86.834	369780	33	0	55205	0.103	[DP]N	3	-1				32.239	0	0	1.0211	0	0	0	2828.25	2828.25	24.3618	0	0	0	0	0	1.69897	0.586697	0			[DP]N	1.0211	-		24		NaN	NaN	68282.5	NaN	41739	7270	49003				-1
NBCC00085_20211006_Rubinstein_Stephanie_lemon_STrap_1ug_newcol	EMESQQTGEMTIETPLLTDKEMSADPSK	28	43	1042.81	3125.41	3	MULTI	HCD	FTMS	49017	572140	0.000392793	-44	0.63842	14	Unmodified	_EMESQQTGEMTIETPLLTDKEMSADPSK_	Ciclev10027828m;orange1.1g003392m;orange1.1g003422m	VHA-A3 | VHA-A3 (VACUOLAR PROTON ATPASE A3); ATPase | chr4:18209399-18215056 FORWARD	transport.p- and v-ATPases	16.1413	0.0830249	49031	86.861	388940	33	0	43911	0.104	[DP]N	3	-1				14.911	0	0	0.47709	0	0	0	2796.26	2796.26	8.79448	0	0	0	0	0	1.39794	0	0			[DP]N	0.47709	-		33		NaN	NaN	69925.2	NaN	41758	7271	49017				-1
NBCC00085_20211006_Rubinstein_Stephanie_lemon_STrap_1ug_newcol	EMESQQTGEMTIETPLLTDKEMSADPSK	28	54	1053.47	3157.39	3	MULTI	HCD	FTMS	49428	2.8283e+06	0.0259632	-16	0.323723	4	2 Oxidation (M)	_EMESQQTGEM(Oxidation (M))TIETPLLTDKEM(Oxidation (M))SADPSK_	Ciclev10027828m;orange1.1g003392m;orange1.1g003422m	VHA-A3 | VHA-A3 (VACUOLAR PROTON ATPASE A3); ATPase | chr4:18209399-18215056 FORWARD	transport.p- and v-ATPases	16.6215	0.0471901	49432	87.441	535180	33	0	58800	0.104	[DP]N	3	-1				21.478	0	0	0.68025	0	0	0	2828.25	2828.25	4.14267	0	0	0	0	0	1.52288	0.288725	0			[DP]N	0.68025	-		53		NaN	NaN	69584.7	NaN	42132	7298	49428				-1
NBCC00085_20211006_Rubinstein_Stephanie_lemon_STrap_1ug_newcol	EMESQQTGEMTIETPLLTDKEMSADPSK	28	42	1053.47	3157.39	3	MULTI	HCD	FTMS	50413	1458670	0.0133903	38	-1.05265	5	2 Oxidation (M)	_EM(Oxidation (M))ESQQTGEM(Oxidation (M))TIETPLLTDKEMSADPSK_	Ciclev10027828m;orange1.1g003392m;orange1.1g003422m	VHA-A3 | VHA-A3 (VACUOLAR PROTON ATPASE A3); ATPase | chr4:18209399-18215056 FORWARD	transport.p- and v-ATPases	10.3294	0.0578477	50418	88.836	324980	33	0	36937	0.104	[DP]N	3	-1				27.499	0	0	0.87093	0	0	0	2828.25	2828.25	14.7491	0	0	0	0	0	2	0.288725	0			[DP]N	0.87093	-		33		NaN	NaN	66100.8	NaN	43064	7352	50413				-1
NBCC00085_20211006_Rubinstein_Stephanie_lemon_STrap_1ug_newcol	EMESQQTGEMTIETPLLTDKEMSADPSK	28	47	1053.47	3157.39	3	MULTI	HCD	FTMS	50549	1925450	0.0176752	46	-1.31501	8	2 Oxidation (M)	_EM(Oxidation (M))ESQQTGEM(Oxidation (M))TIETPLLTDKEMSADPSK_	Ciclev10027828m;orange1.1g003392m;orange1.1g003422m	VHA-A3 | VHA-A3 (VACUOLAR PROTON ATPASE A3); ATPase | chr4:18209399-18215056 FORWARD	transport.p- and v-ATPases	23.0545	0.0322047	50557	89.035	402180	33	0	50533	0.104	[DP]N	3	-1				27.099	0	0	0.85828	0	0	0	2828.25	2828.25	14.3496	0	0	0	0	0	2	0.674743	0			[DP]N	0.85828	-		33		NaN	NaN	69320.8	NaN	43195	7360	50549				-1
NBCC00085_20211006_Rubinstein_Stephanie_lemon_STrap_1ug_newcol	EMESQQTGEMTIETPLLTDKEMSADPSK	28	70	1048.14	3141.4	3	MULTI	HCD	FTMS	51090	4.95081e+06	0.0559054	68	-1.77396	9	Oxidation (M)	_EMESQQTGEM(Oxidation (M))TIETPLLTDKEMSADPSK_	Ciclev10027828m;orange1.1g003392m;orange1.1g003422m	VHA-A3 | VHA-A3 (VACUOLAR PROTON ATPASE A3); ATPase | chr4:18209399-18215056 FORWARD	transport.p- and v-ATPases	35.8883	0.0158996	51099	89.792	739900	33	0	79725	0.103	[DP]N	3	-1				18.284	0	0	0.58205	0	0	0	2812.25	2812.25	2.69632	0	0	0	0	0	1.30103	0.589137	0			[DP]N	0.58205	-		294		NaN	NaN	82461.9	NaN	43711	7386	51090				-1
NBCC00085_20211006_Rubinstein_Stephanie_lemon_STrap_1ug_newcol	EMESQQTGEMTIETPLLTDKEMSADPSK	28	67	1048.14	3141.4	3	MULTI	HCD	FTMS	51249	4.41375e+06	0.589152	-14	0.405716	9	Oxidation (M)	_EMESQQTGEM(Oxidation (M))TIETPLLTDKEMSADPSK_	Ciclev10027828m;orange1.1g003392m;orange1.1g003422m	VHA-A3 | VHA-A3 (VACUOLAR PROTON ATPASE A3); ATPase | chr4:18209399-18215056 FORWARD	transport.p- and v-ATPases	21.9254	0.0581241	51258	90.013	684690	33	0	74147	0.103	[DP]N	3	-1				20.364	0	0	0.64825	0	0	0	2812.26	2812.26	8.45053	0	0	0	0	0	1.52288	0.575257	0			[DP]N	0.64825	-		200		NaN	NaN	79769.6	NaN	43862	7394	51249				-1
NBCC00085_20211006_Rubinstein_Stephanie_lemon_STrap_1ug_newcol	EMESQQTGEMTIETPLLTDKEMSADPSK	28	61	1048.14	3141.4	3	MULTI	HCD	FTMS	51959	3287567	0.467859	-3	0.0442047	5	Oxidation (M)	_EMESQQTGEM(Oxidation (M))TIETPLLTDKEMSADPSK_	Ciclev10027828m;orange1.1g003392m;orange1.1g003422m	VHA-A3 | VHA-A3 (VACUOLAR PROTON ATPASE A3); ATPase | chr4:18209399-18215056 FORWARD	transport.p- and v-ATPases	15.6099	0.0826714	51964	91.037	622970	33	0	55672	0.104	[DP]N	3	-1				20.166	0	0	0.64195	0	0	0	2812.26	2812.26	7.84412	0	0	0	0	0	1.52288	0.555462	0			[DP]N	0.64195	-		114		NaN	NaN	82679.4	NaN	44527	7435	51959				-1
NBCC00085_20211006_Rubinstein_Stephanie_lemon_STrap_1ug_newcol	EMESQQTGEMTIETPLLTDKEMSADPSK	28	51	1048.14	3141.4	3	MULTI	HCD	FTMS	52109	3.27833e+06	0.628668	8	-0.258598	2	Oxidation (M)	_EMESQQTGEM(Oxidation (M))TIETPLLTDKEMSADPSK_	Ciclev10027828m;orange1.1g003392m;orange1.1g003422m	VHA-A3 | VHA-A3 (VACUOLAR PROTON ATPASE A3); ATPase | chr4:18209399-18215056 FORWARD	transport.p- and v-ATPases	29.9344	0.0269947	52111	91.248	494270	33	0	59780	0.104	[DP]N	3	-1				17.293	0	0	0.55048	0	0	0	2812.26	2812.26	7.56234	0	0	0	0	0	1.69897	0.205977	0			[DP]N	0.55048	-		73		NaN	NaN	75333.5	NaN	44665	7444	52109				-1
NBCC00085_20211006_Rubinstein_Stephanie_lemon_STrap_1ug_newcol	EMESQQTGEMTIETPLLTDKEMSADPSK	28	47	1048.14	3141.4	3	MULTI	HCD	FTMS	52250	3.51348e+06	0.673762	14	-0.431953	6	Oxidation (M)	_EMESQQTGEM(Oxidation (M))TIETPLLTDKEMSADPSK_	Ciclev10027828m;orange1.1g003392m;orange1.1g003422m	VHA-A3 | VHA-A3 (VACUOLAR PROTON ATPASE A3); ATPase | chr4:18209399-18215056 FORWARD	transport.p- and v-ATPases	26.2734	0.0412244	52256	91.448	471510	33	0	56967	0.104	[DP]N	3	-1				15.233	0	0	0.48491	0	0	0	2812.26	2812.26	2.21662	0	0	0	0	0	1.69897	0	0			[DP]N	0.48491	-		44		NaN	NaN	76560.8	NaN	44804	7450	52250				-1
NBCC00085_20211006_Rubinstein_Stephanie_lemon_STrap_1ug_newcol	EMESQQTGEMTIETPLLTDKEMSADPSK	28	55	1048.14	3141.4	3	MULTI	HCD	FTMS	53232	4261853	0.896229	2	-0.0724106	5	Oxidation (M)	_EMESQQTGEMTIETPLLTDKEM(Oxidation (M))SADPSK_	Ciclev10027828m;orange1.1g003392m;orange1.1g003422m	VHA-A3 | VHA-A3 (VACUOLAR PROTON ATPASE A3); ATPase | chr4:18209399-18215056 FORWARD	transport.p- and v-ATPases	26.6593	0.0397244	53237	92.817	527210	33	0	56066	0.104	[DP]N	3	-1				19.75	0	0	0.62871	0	0	0	2812.26	2812.26	7.4478	0	0	0	0	0	1.52288	0.513879	0			[DP]N	0.62871	-		85		NaN	NaN	73547.4	NaN	45739	7496	53232				-1
NBCC00085_20211006_Rubinstein_Stephanie_lemon_STrap_1ug_newcol	EMESQQTGEMTIETPLLTDKEMSADPSK	28	30	1042.81	3125.41	3	MULTI	HCD	FTMS	68269	1402367	0.461411	-27	0.711502	5	Unmodified	_EMESQQTGEMTIETPLLTDKEMSADPSK_	Ciclev10027828m;orange1.1g003392m;orange1.1g003422m	VHA-A3 | VHA-A3 (VACUOLAR PROTON ATPASE A3); ATPase | chr4:18209399-18215056 FORWARD	transport.p- and v-ATPases	38.1461	0.0139983	68274	114.46	327160	33	0	34213	0.104	[DP]N	3	26				15.959	0	0	0.51061	0	0	0	2796.26	2796.26	4.54389	0	0	0	0	0	1.69897	0	0			[DP]N	0.51061	-		21		NaN	NaN	63798.1	NaN	59853	8419	68269	+			2021
NBCC00085_20211006_Rubinstein_Stephanie_lemon_STrap_1ug_newcol	EMESQQTGEMTIETPLLTDKEMSADPSK	28	30	1048.14	3141.4	3	MULTI	HCD	FTMS	70878	1.95671e+06	0.835749	-2	0.0450211	5	Oxidation (M)	_EMESQQTGEMTIETPLLTDKEM(Oxidation (M))SADPSK_	Ciclev10027828m;orange1.1g003392m;orange1.1g003422m	VHA-A3 | VHA-A3 (VACUOLAR PROTON ATPASE A3); ATPase | chr4:18209399-18215056 FORWARD	transport.p- and v-ATPases	16.6658	0.0785672	70883	118.21	259760	33	0	41386	0.103	[DP]N	3	-1				12.939	0	0	0.41189	0	0	0	2812.26	2812.26	7.23195	0	0	0	0	0	1.39794	0	0			[DP]N	0.41189	-		18		NaN	NaN	53606.7	NaN	62302	8579	70878				-1
NBCC00085_20211006_Rubinstein_Stephanie_lemon_STrap_1ug_newcol	EMESQQTGEMTIETPLLTDKEMSADPSK	28	148	1058.8	3173.39	3	MULTI	HCD	FTMS	46533	7004729	0.163807	9	-0.201454	3	3 Oxidation (M)	_EM(Oxidation (M))ESQQTGEM(Oxidation (M))TIETPLLTDKEM(Oxidation (M))SADPSK_	Ciclev10027828m;orange1.1g003392m;orange1.1g003422m	VHA-A3 | VHA-A3 (VACUOLAR PROTON ATPASE A3); ATPase | chr4:18209399-18215056 FORWARD	transport.p- and v-ATPases	37.045	0.00854176	46536	83.214	2697800	33	0	158960	0.104	[DP]N[QT]{I|L}{M(Oxidation (M))|F}KDTGT[KT]TE	16	-1				54.329	0	0	1.712	0	0	0	1393.52	1393.52	25.6462	0	0	0	0	0	1.22185	0.623713	0.349485			[DP]N[QT]{I|L}{M(Oxidation (M))|F}KDTGT[KT]TE	1.712	-		15881		NaN	NaN	188237	NaN	39441	7093	46533				-1
NBCC00085_20211006_Rubinstein_Stephanie_lemon_STrap_1ug_newcol	EMESQQTGEMTIETPLLTDKEMSADPSK	28	97	1053.47	3157.4	3	MULTI	HCD	FTMS	45587	6.40932e+06	0.0275594	35	-0.824768	6	2 Oxidation (M)	_EM(Oxidation (M))ESQQTGEMTIETPLLTDKEM(Oxidation (M))SADPSK_	Ciclev10027828m;orange1.1g003392m;orange1.1g003422m	VHA-A3 | VHA-A3 (VACUOLAR PROTON ATPASE A3); ATPase | chr4:18209399-18215056 FORWARD	transport.p- and v-ATPases	43.0988	0.0051093	45593	81.854	1405200	33	0	137240	0.104	[DP]N{M(Oxidation (M))|F}E	5	25				29.838	0	0	0.94503	0	0	0	2552.18	2552.18	3.81482	0	0	0	0	0	1.22185	1.18618	0.424743			[DP]N{M(Oxidation (M))|F}E	0.94503	-		2136		NaN	NaN	108291	NaN	38552	7039	45587	+			1883
NBCC00085_20211006_Rubinstein_Stephanie_lemon_STrap_1ug_newcol	EMESQQTGEMTIETPLLTDKEMSADPSK	28	53	1058.8	3173.39	3	MULTI	HCD	FTMS	46657	1.96131e+06	0.0430027	17	-0.368706	5	3 Oxidation (M)	_EM(Oxidation (M))ESQQTGEM(Oxidation (M))TIETPLLTDKEM(Oxidation (M))SADPSK_	Ciclev10027828m;orange1.1g003392m;orange1.1g003422m	VHA-A3 | VHA-A3 (VACUOLAR PROTON ATPASE A3); ATPase | chr4:18209399-18215056 FORWARD	transport.p- and v-ATPases	22.723	0.0319369	46662	83.399	554290	33	0	68503	0.104	[DP]N{M(Oxidation (M))|F}E	5	-1				27.492	0	0	0.86633	0	0	0	2568.17	2568.17	14.0877	0	0	0	0	0	1.52288	0.424743	0.5			[DP]N{M(Oxidation (M))|F}E	0.86633	-		90		NaN	NaN	78654.4	NaN	39559	7101	46657				-1
NBCC00085_20211006_Rubinstein_Stephanie_lemon_STrap_1ug_newcol	EMESQQTGEMTIETPLLTDKEMSADPSK	28	106	1058.8	3173.39	3	MULTI	HCD	FTMS	-1	NaN	NaN	0	NaN	4	3 Oxidation (M)	_EM(Oxidation (M))ESQQTGEM(Oxidation (M))TIETPLLTDKEM(Oxidation (M))SADPSK_	Ciclev10027828m;orange1.1g003392m;orange1.1g003422m	VHA-A3 | VHA-A3 (VACUOLAR PROTON ATPASE A3); ATPase | chr4:18209399-18215056 FORWARD	transport.p- and v-ATPases	45.5111	0.00351613	49547	87.607	1765200	33	0	362810	0.104	[DP]N{M(Oxidation (M))|F}E	5	25				28.857	0	0	0.90934	0	0	0	2568.17	2568.17	5.47299	0	0	0	0	0	1.39794	1.00443	0.38072			[DP]N{M(Oxidation (M))|F}E	0.90934	-		1663		NaN	NaN	134519	NaN	42240	7305	49543	+			1865
NBCC00085_20211006_Rubinstein_Stephanie_lemon_STrap_1ug_newcol	EMESQQTGEMTIETPLLTDKEMSADPSK	28	162	1053.47	3157.4	3	MULTI	HCD	FTMS	45153	10341204	0.0412003	10	-0.23362	7	2 Oxidation (M)	_EM(Oxidation (M))ESQQTGEMTIETPLLTDKEM(Oxidation (M))SADPSK_	Ciclev10027828m;orange1.1g003392m;orange1.1g003422m	VHA-A3 | VHA-A3 (VACUOLAR PROTON ATPASE A3); ATPase | chr4:18209399-18215056 FORWARD	transport.p- and v-ATPases	55.2599	0.000365771	45160	81.237	3372600	33	0	175270	0.104	[DP]N{M(Oxidation (M))|F}EQT[YK]T{I|L}[{I|L}P]TE	15	20				56.999	0	0	1.8052	0	0	0	1377.55	1377.55	5.03234	0	0	0	0	0	1.22185	2.26388	0.38072			[DP]N{M(Oxidation (M))|F}EQT[YK]T{I|L}[{I|L}P]TE	1.8052	-		45530		NaN	NaN	218831	NaN	38144	7014	45153	+			1880
NBCC00085_20211006_Rubinstein_Stephanie_lemon_STrap_1ug_newcol	EMESQQTGEMTIETPLLTDKEMSADPSK	28	201	1053.47	3157.4	3	MULTI	HCD	FTMS	44762	16495830	0.0657209	-11	0.298813	2	2 Oxidation (M)	_EM(Oxidation (M))ESQQTGEMTIETPLLTDKEM(Oxidation (M))SADPSK_	Ciclev10027828m;orange1.1g003392m;orange1.1g003422m	VHA-A3 | VHA-A3 (VACUOLAR PROTON ATPASE A3); ATPase | chr4:18209399-18215056 FORWARD	transport.p- and v-ATPases	65.9022	0.000207051	44764	80.678	5447500	33	0	293980	0.104	[DP]N{M(Oxidation (M))|F}EQT[YK]T{I|L}{I|L}PTE	15	21				77.724	0	0	2.4616	0	0	0	1377.53	1377.53	2.51514	0	0	0	0	0	1.22185	3.14435	0.991644			[DP]N{M(Oxidation (M))|F}EQT[YK]T{I|L}{I|L}PTE	2.4616	-		721827		NaN	NaN	316726	NaN	37769	6993	44762	+			1877
NBCC00085_20211006_Rubinstein_Stephanie_lemon_STrap_1ug_newcol	EMESQQTGEMTIETPLLTDKEMSADPSK	28	225	1053.47	3157.4	3	MULTI	HCD	FTMS	45016	101786824	0.405528	2	-0.0603561	2	2 Oxidation (M)	_EM(Oxidation (M))ESQQTGEMTIETPLLTDKEM(Oxidation (M))SADPSK_	Ciclev10027828m;orange1.1g003392m;orange1.1g003422m	VHA-A3 | VHA-A3 (VACUOLAR PROTON ATPASE A3); ATPase | chr4:18209399-18215056 FORWARD	transport.p- and v-ATPases	73.1073	0.000124413	45018	81.036	25722000	33	0	1108000	0.075	[DP]N{M(Oxidation (M))|F}EQT[YK]T{I|L}{I|L}PTE{I|L}TM	18	21				97.752	0	0	3.096	0	0	0	1032.36	1032.36	15.3129	0	0	0	0	0.288725	1.22185	2.37236	1.02423			[DP]N{M(Oxidation (M))|F}EQT[YK]T{I|L}{I|L}PTE{I|L}TM	3.096	-		644790		NaN	NaN	592344	NaN	38010	7006	45016	+			1879
NBCC00085_20211006_Rubinstein_Stephanie_lemon_STrap_1ug_newcol	EMESQQTGEMTIETPLLTDKEMSADPSK	28	195	1048.14	3141.41	3	MULTI	HCD	FTMS	48682	48870296	0.058097	41	-0.635307	3	Oxidation (M)	_EM(Oxidation (M))ESQQTGEMTIETPLLTDKEMSADPSK_	Ciclev10027828m;orange1.1g003392m;orange1.1g003422m	VHA-A3 | VHA-A3 (VACUOLAR PROTON ATPASE A3); ATPase | chr4:18209399-18215056 FORWARD	transport.p- and v-ATPases	94.7208	8.09542e-06	48685	86.33	6647400	33	0	334740	0.104	[DP]N{M(Oxidation (M))|F}R{M(Oxidation (M))|F}T{I|L}{I|L}PTENSE{I|L}T	17	21				106.93	0	0	3.4039	0	0	0	1163.39	1163.39	31.8494	0	0	0	0	0	2	2.88095	1.38072			[DP]N{M(Oxidation (M))|F}R{M(Oxidation (M))|F}T{I|L}{I|L}PTENSE{I|L}T	3.4039	-		192147		NaN	NaN	380574	NaN	41448	7235	48682	+			1933
NBCC00085_20211006_Rubinstein_Stephanie_lemon_STrap_1ug_newcol	EMESQQTGEMTIETPLLTDKEMSADPSK	28	38	1048.14	3141.4	3	MULTI	HCD	FTMS	54558	1.52868e+06	0.486384	2	-0.0700073	13	Oxidation (M)	_EM(Oxidation (M))ESQQTGEMTIETPLLTDKEMSADPSK_	Ciclev10027828m;orange1.1g003392m;orange1.1g003422m	VHA-A3 | VHA-A3 (VACUOLAR PROTON ATPASE A3); ATPase | chr4:18209399-18215056 FORWARD	transport.p- and v-ATPases	10.4221	0.0964304	54571	94.772	372890	33	0	54731	0.104	[DP]NA	4	-1				23.004	0	0	0.73229	0	0	0	2741.22	2741.22	15.7916	0	0	0	0	0	2	0	0			[DP]NA	0.73229	-		31		NaN	NaN	63518.3	NaN	46975	7594	54558				-1
NBCC00085_20211006_Rubinstein_Stephanie_lemon_STrap_1ug_newcol	EMESQQTGEMTIETPLLTDKEMSADPSK	28	80	1048.14	3141.4	3	MULTI	HCD	FTMS	-1	NaN	NaN	0	NaN	10	Oxidation (M)	_EMESQQTGEM(Oxidation (M))TIETPLLTDKEMSADPSK_	Ciclev10027828m;orange1.1g003392m;orange1.1g003422m	VHA-A3 | VHA-A3 (VACUOLAR PROTON ATPASE A3); ATPase | chr4:18209399-18215056 FORWARD	transport.p- and v-ATPases	31.8961	0.0199826	51401	90.213	878990	33	0	84400	0.104	[DP]NM	4	-1				20.35	0	0	0.6478	0	0	0	2681.22	2681.22	5.92787	0	0	0	0	0	1.52288	0.230205	0.288725			[DP]NM	0.6478	-		272		NaN	NaN	92301.5	NaN	43998	7401	51391				-1
NBCC00085_20211006_Rubinstein_Stephanie_lemon_STrap_1ug_newcol	EMESQQTGEMTIETPLLTDKEMSADPSK	28	72	1048.14	3141.4	3	MULTI	HCD	FTMS	51670	5.73853e+06	0.66032	6	-0.168091	7	Oxidation (M)	_EMESQQTGEMTIETPLLTDKEM(Oxidation (M))SADPSK_	Ciclev10027828m;orange1.1g003392m;orange1.1g003422m	VHA-A3 | VHA-A3 (VACUOLAR PROTON ATPASE A3); ATPase | chr4:18209399-18215056 FORWARD	transport.p- and v-ATPases	22.4068	0.0562532	51677	90.607	714320	33	0	74373	0.104	[DP]NM	4	-1				22.583	0	0	0.71888	0	0	0	2681.22	2681.22	11.5237	0	0	0	0	0	1.69897	0.555462	0			[DP]NM	0.71888	-		164		NaN	NaN	75613.2	NaN	44261	7414	51670				-1
NBCC00085_20211006_Rubinstein_Stephanie_lemon_STrap_1ug_newcol	EMESQQTGEMTIETPLLTDKEMSADPSK	28	68	1048.14	3141.41	3	MULTI	HCD	FTMS	72357	1.66028e+06	0.490179	15	-0.355782	2	Oxidation (M)	_EMESQQTGEMTIETPLLTDKEM(Oxidation (M))SADPSK_	Ciclev10027828m;orange1.1g003392m;orange1.1g003422m	VHA-A3 | VHA-A3 (VACUOLAR PROTON ATPASE A3); ATPase | chr4:18209399-18215056 FORWARD	transport.p- and v-ATPases	27.6378	0.035921	72359	120.28	722820	33	0	45905	0.104	[DP]NM	4	-1				20.179	0	0	0.64235	0	0	0	2681.22	2681.22	7.07232	0	0	0	0	0	1.69897	0.349485	0			[DP]NM	0.64235	-		68		NaN	NaN	84177	NaN	63704	8653	72357				-1
NBCC00085_20211006_Rubinstein_Stephanie_lemon_STrap_1ug_newcol	EMESQQTGEMTIETPLLTDKEMSADPSK	28	213	1048.14	3141.4	3	MULTI	HCD	FTMS	47075	26075750	0.0555274	48	-1.19545	1	Oxidation (M)	_EMESQQTGEMTIETPLLTDKEM(Oxidation (M))SADPSK_	Ciclev10027828m;orange1.1g003392m;orange1.1g003422m	VHA-A3 | VHA-A3 (VACUOLAR PROTON ATPASE A3); ATPase | chr4:18209399-18215056 FORWARD	transport.p- and v-ATPases	63.2972	0.000410303	47076	83.995	7332100	33	0	344820	0.295	[DP]NM[KT]EKDT{I|L}{I|L}PTEN	16	22				73.979	0	0	2.355	0	0	0	1311.48	1311.48	2.99382	0	0	0	0	0	1.69897	2.239	0.305462			[DP]NM[KT]EKDT{I|L}{I|L}PTEN	2.355	-		750000		NaN	NaN	409699	NaN	39946	7128	47075	+			1918
NBCC00085_20211006_Rubinstein_Stephanie_lemon_STrap_1ug_newcol	EMESQQTGEMTIETPLLTDKEMSADPSK	28	172	1048.14	3141.4	3	MULTI	HCD	FTMS	47575	14823104	0.0315653	80	-1.67288	3	Oxidation (M)	_EMESQQTGEMTIETPLLTDKEM(Oxidation (M))SADPSK_	Ciclev10027828m;orange1.1g003392m;orange1.1g003422m	VHA-A3 | VHA-A3 (VACUOLAR PROTON ATPASE A3); ATPase | chr4:18209399-18215056 FORWARD	transport.p- and v-ATPases	58.3568	0.000533246	47578	84.723	3728800	33	0	215580	0.104	[DP]NM[KT]EKDTGG{[WS]|[C{I|L}]}TEH	17	23				72.248	0	0	2.2999	0	0	0	1224.5	1224.5	26.4388	0	0	0	0	0	1.69897	1.08993	0.586697			[DP]NM[KT]EKDTGG{[WS]|[C{I|L}]}TEH	2.2999	-		268249		NaN	NaN	227868	NaN	40416	7160	47575	+			1922
NBCC00085_20211006_Rubinstein_Stephanie_lemon_STrap_1ug_newcol	EMESQQTGEMTIETPLLTDKEMSADPSK	28	239	1053.47	3157.4	3	MULTI	HCD	FTMS	46258	30754712	0.341219	-8	0.221573	2	2 Oxidation (M)	_EMESQQTGEM(Oxidation (M))TIETPLLTDKEM(Oxidation (M))SADPSK_	Ciclev10027828m;orange1.1g003392m;orange1.1g003422m	VHA-A3 | VHA-A3 (VACUOLAR PROTON ATPASE A3); ATPase | chr4:18209399-18215056 FORWARD	transport.p- and v-ATPases	77.63	9.06199e-05	46260	82.811	12059000	33	0	550770	0.104	[DP]NM[KT]EKDTGT[QT]TE{I|L}T	18	23				91.185	0	0	2.888	0	0	0	1163.4	1163.4	7.96451	0	0	0	0	0	1.69897	2.18838	0.594188			[DP]NM[KT]EKDTGT[QT]TE{I|L}T	2.888	-		750000		NaN	NaN	648371	NaN	39179	7079	46258	+			1887
NBCC00085_20211006_Rubinstein_Stephanie_lemon_STrap_1ug_newcol	EMESQQTGEMTIETPLLTDKEMSADPSK	28	225	1053.47	3157.4	3	MULTI	HCD	FTMS	46374	34672996	0.392254	-1	0.030983	3	2 Oxidation (M)	_EMESQQTGEM(Oxidation (M))TIETPLLTDKEM(Oxidation (M))SADPSK_	Ciclev10027828m;orange1.1g003392m;orange1.1g003422m	VHA-A3 | VHA-A3 (VACUOLAR PROTON ATPASE A3); ATPase | chr4:18209399-18215056 FORWARD	transport.p- and v-ATPases	98.8401	3.33277e-06	46377	82.989	12032000	33	0	585110	0.103	[DP]NM[KT]EKDTGT[QT]TE{I|L}T	18	23				91.421	0	0	2.8954	0	0	0	1163.39	1163.39	1.26537	0	0	0	0	0	1.69897	2.72766	0.650515			[DP]NM[KT]EKDTGT[QT]TE{I|L}T	2.8954	-		750000		NaN	NaN	647910	NaN	39289	7086	46374	+			1888
NBCC00085_20211006_Rubinstein_Stephanie_lemon_STrap_1ug_newcol	EMESQQTGEMTIETPLLTDKEMSADPSK	28	204	1048.14	3141.4	3	MULTI	HCD	FTMS	47203	26568076	0.0565758	54	-1.36777	1	Oxidation (M)	_EMESQQTGEMTIETPLLTDKEM(Oxidation (M))SADPSK_	Ciclev10027828m;orange1.1g003392m;orange1.1g003422m	VHA-A3 | VHA-A3 (VACUOLAR PROTON ATPASE A3); ATPase | chr4:18209399-18215056 FORWARD	transport.p- and v-ATPases	89.055	1.15814e-05	47204	84.174	6592300	33	0	321460	0.295	[DP]NMEHRQDT{I|L}{I|L}PTE{I|L}TM	18	22				100.25	0	0	3.1911	0	0	0	1016.37	1016.37	22.5683	0	0	0	0	0	1.69897	1.74384	0.305462			[DP]NMEHRQDT{I|L}{I|L}PTE{I|L}TM	3.1911	-		750000		NaN	NaN	368391	NaN	40068	7134	47203	+			1919
NBCC00085_20211006_Rubinstein_Stephanie_lemon_STrap_1ug_newcol	EMESQQTGEMTIETPLLTDKEMSADPSK	28	102	1042.81	3125.41	3	MULTI	HCD	FTMS	72447	3965057	0.316237	31	-0.526962	2	Unmodified	_EMESQQTGEMTIETPLLTDKEMSADPSK_	Ciclev10027828m;orange1.1g003392m;orange1.1g003422m	VHA-A3 | VHA-A3 (VACUOLAR PROTON ATPASE A3); ATPase | chr4:18209399-18215056 FORWARD	transport.p- and v-ATPases	74.7631	0.000192558	72449	120.41	1442400	33	0	85215	0.103	[DP]NMEQT[YK]T{I|L}[{I|L}P]TE	15	20				44.686	0	0	1.4298	0	0	0	1361.56	1361.56	26.6132	0	0	0	0	0	1.39794	1.0867	0			[DP]NMEQT[YK]T{I|L}[{I|L}P]TE	1.4298	-		2098		NaN	NaN	115068	NaN	63789	8658	72447	+			2038
NBCC00085_20211006_Rubinstein_Stephanie_lemon_STrap_1ug_newcol	EMESQQTGEMTIETPLLTDK	20	127	761.024	2280.05	3	MULTI	HCD	FTMS	51558	6.00054e+06	0.0447638	32	-0.717468	4	Unmodified	_EMESQQTGEMTIETPLLTDK_	Ciclev10027828m;orange1.1g003392m;orange1.1g003422m	VHA-A3 | VHA-A3 (VACUOLAR PROTON ATPASE A3); ATPase | chr4:18209399-18215056 FORWARD	transport.p- and v-ATPases	103.413	4.87611e-05	51562	90.438	2683600	33	0	141240	0.104	[DP]NMEQTG{M(Oxidation (M))|F}MT{I|L}ETP{I|L}{I|L}{[MG]|[TS]}R	20	8	[DP]NMEQTG{M(Oxidation (M))|F}	+	+	86.748	35.019	3.4353	3.8047	3.8047	63.117	0	0	0	0	45.7519	0	0	2	0.38072	0	2.07439	0			[DP]NMEQTG{M(Oxidation (M))|F}MT{I|L}ETP{I|L}{I|L}{[MG]|[TS]}R	3.8047	-		6965	+	NaN	NaN	179356	NaN	44151	7409	51558	+			1838
NBCC00085_20211006_Rubinstein_Stephanie_lemon_STrap_1ug_newcol	EMESQQTGEMTIETPLLTDKEMSADPSK	28	227	1042.81	3125.41	3	MULTI	HCD	FTMS	49543	95744696	0.0657319	-10	0.237427	3	Unmodified	_EMESQQTGEMTIETPLLTDKEMSADPSK_	Ciclev10027828m;orange1.1g003392m;orange1.1g003422m	VHA-A3 | VHA-A3 (VACUOLAR PROTON ATPASE A3); ATPase | chr4:18209399-18215056 FORWARD	transport.p- and v-ATPases	118.139	4.56509e-09	49546	87.605	18102000	33	0	702640	0.104	[DP]NMEQY{I|L}{I|L}PTTKTE{I|L}TM[HM]M	21	22				125.96	0	0	4.0303	0	0	0	617.201	617.201	46.5303	0	0	0	0	0	1.69897	3.43445	1.75443			[DP]NMEQY{I|L}{I|L}PTTKTE{I|L}TM[HM]M	4.0303	-		750000		NaN	NaN	959928	NaN	42239	7305	49543	+			1956
NBCC00085_20211006_Rubinstein_Stephanie_lemon_STrap_1ug_newcol	EMESQQTGEMTIETPLLTDKEMSADPSK	28	225	1048.14	3141.4	3	MULTI	HCD	FTMS	46952	30151322	0.0642062	40	-0.899971	1	Oxidation (M)	_EMESQQTGEMTIETPLLTDKEM(Oxidation (M))SADPSK_	Ciclev10027828m;orange1.1g003392m;orange1.1g003422m	VHA-A3 | VHA-A3 (VACUOLAR PROTON ATPASE A3); ATPase | chr4:18209399-18215056 FORWARD	transport.p- and v-ATPases	86.141	4.50978e-05	46953	83.817	7858400	33	0	383000	0.295	[DP]NMERHKDT{I|L}{I|L}PTE{I|L}T[WM]T	20	23				97.166	0	0	3.0931	0	0	0	729.251	729.251	14.4691	0	0	0	0	0.548455	1.69897	2.03113	1.44897			[DP]NMERHKDT{I|L}{I|L}PTE{I|L}T[WM]T	3.0931	-		750000		NaN	NaN	431376	NaN	39831	7120	46952	+			1917
NBCC00085_20211006_Rubinstein_Stephanie_lemon_STrap_1ug_newcol	EMESQQTGEMTIETPLLTDKEMSADPSK	28	166	1048.14	3141.41	3	MULTI	HCD	FTMS	47740	12194262	0.0144965	-27	0.598885	5	Oxidation (M)	_EMESQQTGEMTIETPLLTDKEM(Oxidation (M))SADPSK_	Ciclev10027828m;orange1.1g003392m;orange1.1g003422m	VHA-A3 | VHA-A3 (VACUOLAR PROTON ATPASE A3); ATPase | chr4:18209399-18215056 FORWARD	transport.p- and v-ATPases	80.7287	0.000112573	47745	84.953	3551900	33	0	209510	0.104	[DP]NMHREKDT{I|L}{I|L}PTE{I|L}	16	23				86.433	0	0	2.7514	0	0	0	1248.46	1248.46	4.79736	0	0	0	0	0	1.69897	1.05655	0.943673			[DP]NMHREKDT{I|L}{I|L}PTE{I|L}	2.7514	-		189646		NaN	NaN	231973	NaN	40576	7167	47740	+			1926
NBCC00085_20211006_Rubinstein_Stephanie_lemon_STrap_1ug_newcol	EMESQQTGEMTIETPLLTDKEMSADPSK	28	178	1048.14	3141.4	3	MULTI	HCD	FTMS	47432	15201248	0.0338525	71	-1.64432	3	Oxidation (M)	_EMESQQTGEMTIETPLLTDKEM(Oxidation (M))SADPSK_	Ciclev10027828m;orange1.1g003392m;orange1.1g003422m	VHA-A3 | VHA-A3 (VACUOLAR PROTON ATPASE A3); ATPase | chr4:18209399-18215056 FORWARD	transport.p- and v-ATPases	57.6876	0.000549899	47435	84.517	3874600	33	0	222940	0.104	[DP]NMRDSKDTGT[QT]TE	16	23				62.34	0	0	1.9845	0	0	0	1361.56	1361.56	17.1836	0	0	0	0	0	1.52288	0.511439	0.669445			[DP]NMRDSKDTGT[QT]TE	1.9845	-		144615		NaN	NaN	246164	NaN	40282	7151	47432	+			1921
NBCC00085_20211006_Rubinstein_Stephanie_lemon_STrap_1ug_newcol	EMESQQTGEMTIETPLLTDKEMSADPSK	28	198	1048.14	3141.4	3	MULTI	HCD	FTMS	46813	23717308	0.0505052	33	-0.809334	1	Oxidation (M)	_EMESQQTGEMTIETPLLTDKEM(Oxidation (M))SADPSK_	Ciclev10027828m;orange1.1g003392m;orange1.1g003422m	VHA-A3 | VHA-A3 (VACUOLAR PROTON ATPASE A3); ATPase | chr4:18209399-18215056 FORWARD	transport.p- and v-ATPases	77.9245	0.000147534	46814	83.623	6414800	33	0	337850	0.295	[DP]NMRHEKDT{I|L}{I|L}PTE{I|L}	16	23				73.582	0	0	2.3423	0	0	0	1248.47	1248.47	-1.12476	0	-1.12476	0	0	0	1.52288	0.805462	1.13821			[DP]NMRHEKDT{I|L}{I|L}PTE{I|L}	2.3423	-		515700		NaN	NaN	363772	NaN	39699	7113	46813	+			1916
NBCC00085_20211006_Rubinstein_Stephanie_lemon_STrap_1ug_newcol	EMESQQTGEMTIETPLLTDKEMSADPSK	28	57	1053.47	3157.4	3	MULTI	HCD	FTMS	44358	4.2342e+06	0.0203011	69	-1.76951	7	2 Oxidation (M)	_EM(Oxidation (M))ESQQTGEM(Oxidation (M))TIETPLLTDKEMSADPSK_	Ciclev10027828m;orange1.1g003392m;orange1.1g003422m	VHA-A3 | VHA-A3 (VACUOLAR PROTON ATPASE A3); ATPase | chr4:18209399-18215056 FORWARD	transport.p- and v-ATPases	72.9513	0.000125578	44365	80.11	662500	33	0	72043	0.104	[DP]NQ[WH][{I|L}T]DT{I|L}	11	23				35.865	0	0	1.1359	0	0	0	1833.75	1833.75	19.4928	0	0	0	0	0	1.69897	0.788725	0			[DP]NQ[WH][{I|L}T]DT{I|L}	1.1359	-		282		NaN	NaN	86654.6	NaN	37392	6971	44358	+			1876
NBCC00085_20211006_Rubinstein_Stephanie_lemon_STrap_1ug_newcol	EMESQQTGEMTIETPLLTDKEMSADPSK	28	152	1053.47	3157.39	3	MULTI	HCD	FTMS	49556	6.82583e+06	0.0598245	-12	0.277405	6	2 Oxidation (M)	_EM(Oxidation (M))ESQQTGEM(Oxidation (M))TIETPLLTDKEMSADPSK_	Ciclev10027828m;orange1.1g003392m;orange1.1g003422m	VHA-A3 | VHA-A3 (VACUOLAR PROTON ATPASE A3); ATPase | chr4:18209399-18215056 FORWARD	transport.p- and v-ATPases	49.4449	0.00121944	49562	87.629	2404400	33	0	164870	0.104	[DP]NQT[{I|L}P]D{[QN]|[E{I|L}]|[KN]}NCET[{I|L}P]{I|L}TDKEMSADP[KS]	28	11	[DP]NQT[{I|L}P]D{[QN]|[E{I|L}]|[KN]}NC	+	+	57.787	17.912	1.2826	1.8302	1.8302	62.553	0	0	0	0	14.4448	0	0	0	0	0	0.751091	0			[DP]NQT[{I|L}P]D{[QN]|[E{I|L}]|[KN]}NCET[{I|L}P]{I|L}TDKEMSADP[KS]	1.8302	-		23699	+	NaN	NaN	172433	NaN	42254	7306	49556	+			1892
NBCC00085_20211006_Rubinstein_Stephanie_lemon_STrap_1ug_newcol	EMESQQTGEMTIETPLLTDKEMSADPSK	28	82	1053.47	3157.39	3	MULTI	HCD	FTMS	49241	4.02678e+06	0.036965	-29	0.582748	7	2 Oxidation (M)	_EM(Oxidation (M))ESQQTGEM(Oxidation (M))TIETPLLTDKEMSADPSK_	Ciclev10027828m;orange1.1g003392m;orange1.1g003422m	VHA-A3 | VHA-A3 (VACUOLAR PROTON ATPASE A3); ATPase | chr4:18209399-18215056 FORWARD	transport.p- and v-ATPases	36.3114	0.00926957	49248	87.173	820420	33	0	76815	0.104	[DP]NT[WH]{I|L}QDT	10	-1				39.992	0	0	1.2666	0	0	0	1946.85	1946.85	18.7475	0	0	0	0	0	2	0.63072	0.38072			[DP]NT[WH]{I|L}QDT	1.2666	-		844		NaN	NaN	90099.5	NaN	41961	7285	49241				-1
NBCC00085_20211006_Rubinstein_Stephanie_lemon_STrap_1ug_newcol	KLAESSGDSGANVK	14	95	454.9	1361.68	3	MULTI	HCD	FTMS	12944	3.69894e+06	0.00994601	8	-0.0787563	1	Unmodified	_KLAESSGDSGANVK_	orange1.1g033870m	VMA10, AVMA10 | VMA10 (VACUOLAR MEMBRANE ATPASE 10); hydrogen ion transporting ATP synthase, rotational mechanism | chr3:149999-151539 REVERSE	transport.p- and v-ATPases	77.192	0.0041906	12945	26.089	1215700	33	0	76200	0.295	[EA]{I|L}KSSGDSGANVK	14	4	[EA]{I|L}KSS	+	+	93.872	31.214	5.0729	6.8938	6.8938	65.682	0	0	0	0	60.3543	0	0	2	0.924743	0	0.805462	0.63072			[EA]{I|L}KSSGDSGANVK	6.8938	-		1209	+	NaN	NaN	106395	NaN	10402	2541	12944	+			4154
NBCC00085_20211006_Rubinstein_Stephanie_lemon_STrap_1ug_newcol	SRPSLIAEQAR	11	64	409.898	1226.67	3	MULTI	HCD	FTMS	24375	1.03475e+06	0.57234	-12	0.119694	1	Unmodified	_SRPSLIAEQAR_	Ciclev10024807m;orange1.1g002768m	AHA10 | AHA10 (Autoinhibited H(+)-ATPase isoform 10); ATPase/ ATPase, coupled to transmembrane movement of ions, phosphorylative mechanism / cation-transporting ATPase | chr1:5904058-5908898 FORWARD	transport.p- and v-ATPases	65.8789	0.0254053	24376	48.855	1183000	33	0	110290	0.295	[EA]RA{I|L}{I|L}AEQAR	11	4	[EA]RA{I|L}	+	+	75.546	25.198	4.6637	6.1586	6.1586	64.982	0	0	0	0	40.4246	0	0	2	0.761439	0	0.38072	1.18088			[EA]RA{I|L}{I|L}AEQAR	6.1586	-		190	+	NaN	NaN	105836	NaN	19400	4974	24375	+			7463
NBCC00085_20211006_Rubinstein_Stephanie_lemon_STrap_1ug_newcol	GVSVPALDKDTLWEFQPK	18	45	1015.53	2029.05	2	MULTI	HCD	FTMS	56240	3.33777e+06	0.0207735	18	-0.506355	7	Unmodified	_GVSVPALDKDTLWEFQPK_	Ciclev10030969m;orange1.1g010179m;orange1.1g011655m;orange1.1g017581m	VHA-A | VHA-A (VACUOLAR ATP SYNTHASE SUBUNIT A); ATP binding / hydrogen ion transporting ATP synthase, rotational mechanism / hydrolase, acting on acid anhydrides, catalyzing transmembrane movement of substances / proton-transporting ATPase, rotational mechanism | chr1:29660184-29664951 FORWARD	transport.p- and v-ATPases	65.5625	0.021579	56247	97.206	635970	33	0	46619	0.104	[EP]{[VA]|[{I|L}G]}K{[ES]|[DT]}{I|L}WE{M(Oxidation (M))|F}Q	12	8				26.239	0	0	1.2932	0	0	0	582.328	582.328	-2.55273	0	-2.55273	0	0	0	1.04576	0	0			[EP]{[VA]|[{I|L}G]}K{[ES]|[DT]}{I|L}WE{M(Oxidation (M))|F}Q	1.2932	-		579		NaN	NaN	80422.7	NaN	48538	7707	56240	+			3122
NBCC00085_20211006_Rubinstein_Stephanie_lemon_STrap_1ug_newcol	KLHEDLTAGFR	11	192	429.567	1285.68	3	MULTI	HCD	FTMS	31855	25890980	0.02688	-14	0.24791	1	Unmodified	_KLHEDLTAGFR_	Ciclev10030969m	VHA-A | VHA-A (VACUOLAR ATP SYNTHASE SUBUNIT A); ATP binding / hydrogen ion transporting ATP synthase, rotational mechanism / hydrolase, acting on acid anhydrides, catalyzing transmembrane movement of substances / proton-transporting ATPase, rotational mechanism | chr1:29660184-29664951 FORWARD	transport.p- and v-ATPases	150.619	0.000346551	31856	61.2	12078000	33	0	990620	0.295	[H{I|L}]KED{I|L}TAG{M(Oxidation (M))|F}R	11	2	[H{I|L}]K	+	+	109.37	15.492	4.0957	8.5071	8.5071	67.191	0	0	0	0	66.4175	0	0	2	1.50443	0	1.40495	1.5669			[H{I|L}]KED{I|L}TAG{M(Oxidation (M))|F}R	8.5071	-		11536	+	NaN	NaN	663773	NaN	25939	5915	31855	+			4165
NBCC00085_20211006_Rubinstein_Stephanie_lemon_STrap_1ug_newcol	KLHEDLTAGFR	11	187	429.567	1285.68	3	MULTI	HCD	FTMS	31960	920290560	0.955444	-2	0.024929	1	Unmodified	_KLHEDLTAGFR_	Ciclev10030969m	VHA-A | VHA-A (VACUOLAR ATP SYNTHASE SUBUNIT A); ATP binding / hydrogen ion transporting ATP synthase, rotational mechanism / hydrolase, acting on acid anhydrides, catalyzing transmembrane movement of substances / proton-transporting ATPase, rotational mechanism | chr1:29660184-29664951 FORWARD	transport.p- and v-ATPases	170.501	0.000185481	31961	61.369	329170000	33	0	31237000	0.295	[H{I|L}]KED{I|L}TAG{M(Oxidation (M))|F}R	11	2	[H{I|L}]K	+	+	108	16.786	4.4378	8.4002	8.4002	67.085	0	0	0	0	61.3751	0	0	2	1.53567	0	1.4877	1.49164			[H{I|L}]KED{I|L}TAG{M(Oxidation (M))|F}R	8.4002	-		11088	+	NaN	NaN	1.25295e+06	NaN	26032	5927	31960	+			4166
NBCC00085_20211006_Rubinstein_Stephanie_lemon_STrap_1ug_newcol	KLHEDLTAGFR	11	179	429.567	1285.68	3	MULTI	HCD	FTMS	32070	329070784	0.341641	10	-0.154835	1	Unmodified	_KLHEDLTAGFR_	Ciclev10030969m	VHA-A | VHA-A (VACUOLAR ATP SYNTHASE SUBUNIT A); ATP binding / hydrogen ion transporting ATP synthase, rotational mechanism / hydrolase, acting on acid anhydrides, catalyzing transmembrane movement of substances / proton-transporting ATPase, rotational mechanism | chr1:29660184-29664951 FORWARD	transport.p- and v-ATPases	172.594	0.000164894	32071	61.543	139680000	33	0	13714000	0.295	[H{I|L}]KED{I|L}TAG{M(Oxidation (M))|F}R	11	2	[H{I|L}]K	+	+	111.48	16.912	4.4711	8.6707	8.6707	67.332	0	0	0	0	60.1352	0	0	2	1.4802	0	1.46347	1.5669			[H{I|L}]KED{I|L}TAG{M(Oxidation (M))|F}R	8.6707	-		10289	+	NaN	NaN	922272	NaN	26130	5939	32070	+			4167
NBCC00085_20211006_Rubinstein_Stephanie_lemon_STrap_1ug_newcol	KLHEDLTAGFR	11	199	429.567	1285.68	3	MULTI	HCD	FTMS	32177	25523764	0.0264987	21	-0.236298	2	Unmodified	_KLHEDLTAGFR_	Ciclev10030969m	VHA-A | VHA-A (VACUOLAR ATP SYNTHASE SUBUNIT A); ATP binding / hydrogen ion transporting ATP synthase, rotational mechanism / hydrolase, acting on acid anhydrides, catalyzing transmembrane movement of substances / proton-transporting ATPase, rotational mechanism | chr1:29660184-29664951 FORWARD	transport.p- and v-ATPases	145.838	0.000382606	32179	61.716	13801000	33	0	1130500	0.104	[H{I|L}]KED{I|L}TAG{M(Oxidation (M))|F}R	11	2	[H{I|L}]K	+	+	105.75	16.921	4.4736	8.2256	8.2256	66.92	0	0	0	0	64.6777	0	0	2	1.39965	0	1.41945	1.54511			[H{I|L}]KED{I|L}TAG{M(Oxidation (M))|F}R	8.2256	-		6917	+	NaN	NaN	746690	NaN	26227	5950	32177	+			4168
NBCC00085_20211006_Rubinstein_Stephanie_lemon_STrap_1ug_newcol	HIVLENVQNASIK	13	32	732.912	1463.81	2	MULTI	HCD	FTMS	37003	575646	0.35708	-2	0.0498352	13	Unmodified	_HIVLENVQNASIK_	Ciclev10009240m;orange1.1g025029m	vacuolar ATP synthase subunit D (VATD) / V-ATPase D subunit / vacuolar proton pump D subunit (VATPD) | chr3:21718257-21719980 REVERSE	transport.p- and v-ATPases.H+-transporting two-sector ATPase.subunit D	77.379	0.0319073	37016	69.185	381470	33	0	60663	0.104	[H{I|L}]V{I|L}	4	9				41.098	0	0	2.8076	0	0	0	998.483	998.483	4.19921	0	0	0	0	0.424743	2	0	0	+		[H{I|L}]V{I|L}	2.8076	+	+	19	+	NaN	NaN	75601.8	NaN	30609	6405	37003	+			3236
NBCC00085_20211006_Rubinstein_Stephanie_lemon_STrap_1ug_newcol	HIVLENVQNASIK	13	36	732.912	1463.81	2	MULTI	HCD	FTMS	37146	627418	0.389196	5	-0.152046	22	Unmodified	_HIVLENVQNASIK_	Ciclev10009240m;orange1.1g025029m	vacuolar ATP synthase subunit D (VATD) / V-ATPase D subunit / vacuolar proton pump D subunit (VATPD) | chr3:21718257-21719980 REVERSE	transport.p- and v-ATPases.H+-transporting two-sector ATPase.subunit D	51.4453	0.165681	37168	69.398	483950	33	0	56277	0.106	[H{I|L}]V{I|L}EN	6	-1				51.817	0	0	3.5399	0	0	0	755.416	755.416	12.6149	0	0	0	0	0.88072	2	0	0			[H{I|L}]V{I|L}EN	3.5399	+	+	27	+	NaN	NaN	75797.3	NaN	30754	6412	37146				-1
NBCC00085_20211006_Rubinstein_Stephanie_lemon_STrap_1ug_newcol	HIVLENVQNASIK	13	187	488.944	1463.81	3	MULTI	HCD	FTMS	35247	38575976	0.121691	-6	0.142532	3	Unmodified	_HIVLENVQNASIK_	Ciclev10009240m;orange1.1g025029m	vacuolar ATP synthase subunit D (VATD) / V-ATPase D subunit / vacuolar proton pump D subunit (VATPD) | chr3:21718257-21719980 REVERSE	transport.p- and v-ATPases.H+-transporting two-sector ATPase.subunit D	198.249	2.20747e-07	35250	66.584	25791000	33	0	1217900	0.103	[H{I|L}]V{I|L}ENVQNAS{I|L}K	13	0	[H{I|L}]V{I|L}	+	+	118.72	33.841	7.3202	8.1101	8.1101	66.829	0	0	0	0	65.6467	0	0	2	2.34949	0	0.63072	2.38515	+	+	[H{I|L}]V{I|L}ENVQNAS{I|L}K	8.1101	+	+	9346	+	NaN	NaN	1.34377e+06	NaN	28965	6283	35247	+			3231
NBCC00085_20211006_Rubinstein_Stephanie_lemon_STrap_1ug_newcol	HIVLENVQNASIK	13	153	488.944	1463.81	3	MULTI	HCD	FTMS	35498	117555752	0.29275	11	-0.232124	1	Unmodified	_HIVLENVQNASIK_	Ciclev10009240m;orange1.1g025029m	vacuolar ATP synthase subunit D (VATD) / V-ATPase D subunit / vacuolar proton pump D subunit (VATPD) | chr3:21718257-21719980 REVERSE	transport.p- and v-ATPases.H+-transporting two-sector ATPase.subunit D	207.339	1.70562e-07	35499	66.945	58372000	33	0	3078800	0.295	[H{I|L}]V{I|L}ENVQNAS{I|L}K	13	0	[H{I|L}]V{I|L}	+	+	118.22	33.841	7.3202	8.076	8.076	66.803	0	0	0	0	65.7715	0	0	2	2.30546	0	0.642159	2.31934	+	+	[H{I|L}]V{I|L}ENVQNAS{I|L}K	8.076	+	+	7657	+	NaN	NaN	922033	NaN	29197	6300	35498	+			3233
NBCC00085_20211006_Rubinstein_Stephanie_lemon_STrap_1ug_newcol	HIVLENVQNASIK	13	139	488.944	1463.81	3	MULTI	HCD	FTMS	35614	11317072	0.028183	19	-0.36232	4	Unmodified	_HIVLENVQNASIK_	Ciclev10009240m;orange1.1g025029m	vacuolar ATP synthase subunit D (VATD) / V-ATPase D subunit / vacuolar proton pump D subunit (VATPD) | chr3:21718257-21719980 REVERSE	transport.p- and v-ATPases.H+-transporting two-sector ATPase.subunit D	157.745	8.21237e-05	35618	67.123	7205700	33	0	362970	0.103	[H{I|L}]V{I|L}ENVQNAS{I|L}K	13	0	[H{I|L}]V{I|L}E	+	+	96.505	42.698	7.2206	6.5927	6.5927	65.38	0	0	0	0	44.6339	0	0	2	1.80546	0	0.63072	1.4802	+	+	[H{I|L}]V{I|L}ENVQNAS{I|L}K	6.5927	+	+	4150	+	NaN	NaN	417438	NaN	29308	6308	35614	+			3234
NBCC00085_20211006_Rubinstein_Stephanie_lemon_STrap_1ug_newcol	HIVLENVQNASIK	13	83	732.912	1463.81	2	MULTI	HCD	FTMS	35835	4.98424e+06	0.0105339	34	-0.796097	5	Unmodified	_HIVLENVQNASIK_	Ciclev10009240m;orange1.1g025029m	vacuolar ATP synthase subunit D (VATD) / V-ATPase D subunit / vacuolar proton pump D subunit (VATPD) | chr3:21718257-21719980 REVERSE	transport.p- and v-ATPases.H+-transporting two-sector ATPase.subunit D	127.868	0.00162123	35840	67.452	2010200	33	0	337760	0.103	[H{I|L}]V{I|L}ENVQNAS{I|L}K	13	0			+	130.32	0	0	8.9025	8.9025	92.159	0	0	0	84.3132	37.5754	37.5754	9.08767	2	2.32268	2	0	1.56295	+	+	[H{I|L}]V{I|L}ENVQNAS{I|L}K;[H{I|L}]V{I|L}ENVQGGAS{I|L}K;[H{I|L}]V{I|L}EGGVQNAS{I|L}K;[H{I|L}]V{I|L}ENV[AG]NAS{I|L}K;[H{I|L}]V{I|L}ENVQ{[SA]|[TG]}N{I|L}K;[H{I|L}]V{I|L}ENV[AG]GGAS{I|L}K;[H{I|L}]V{I|L}EGGVQGGAS{I|L}K;[H{I|L}]V{I|L}EGGV[AG]NAS{I|L}K;[H{I|L}]V{I|L}ENV[TA]NN{I|L}K;[H{I|L}]V{I|L}EGGVQ{[SA]|[TG]}N{I|L}K	8.9025;8.2817;8.2817;8.2817;7.9974;7.6624;7.6624;7.6624;7.5016;7.3766	+;-;-;-;-;-;-;-;-;-	+	1770	+	NaN	NaN	156840	NaN	29513	6325	35835	+			3229
NBCC00085_20211006_Rubinstein_Stephanie_lemon_STrap_1ug_newcol	HIVLENVQNASIK	13	104	488.944	1463.81	3	MULTI	HCD	FTMS	36060	1.51421e+06	0.00377085	50	-1.08335	12	Unmodified	_HIVLENVQNASIK_	Ciclev10009240m;orange1.1g025029m	vacuolar ATP synthase subunit D (VATD) / V-ATPase D subunit / vacuolar proton pump D subunit (VATPD) | chr3:21718257-21719980 REVERSE	transport.p- and v-ATPases.H+-transporting two-sector ATPase.subunit D	102.062	0.00127327	36072	67.784	1764000	33	0	208810	0.105	[H{I|L}]V{I|L}ENVQNAS{I|L}K	13	0	[H{I|L}]V{I|L}EN	+	+	63.56	45.598	6.4644	4.3421	4.3421	63.459	0	0	0	0	17.9616	0	0	2	0.88072	0	0.349485	0.980205	+	+	[H{I|L}]V{I|L}ENVQNAS{I|L}K	4.3421	+	+	638	+	NaN	NaN	137855	NaN	29731	6339	36060	+			3235
NBCC00085_20211006_Rubinstein_Stephanie_lemon_STrap_1ug_newcol	AHSELVEYK	9	64	538.274	1074.53	2	MULTI	HCD	FTMS	18025	1.28084e+06	0.00764229	-185	1.4993	1	Unmodified	_AHSELVEYK_	Ciclev10027828m;orange1.1g003392m;orange1.1g003422m	VHA-A3 | VHA-A3 (VACUOLAR PROTON ATPASE A3); ATPase | chr4:18209399-18215056 FORWARD	transport.p- and v-ATPases	117.399	0.0430472	18026	36.818	964710	33	0	108250	0.295	[HA]SE[{I|L}V]EYK	9	0			+	90.382	0	0	8.4113	8.4113	90.047	0	0	0	4.07862	4.07862	4.07862	4.07862	2	2.32526	1.39794	0.349485	0.305462	+	+	[HA]SE[{I|L}V]EYK;[HA]SE{I|L}VEYK;[HS]AE{I|L}VEYK;{[ES]|[DT]}[HA]{I|L}VEYK;{NN|[MP]|[D{I|L}]|[EV]}TVEHAYK;{NN|[MP]|[D{I|L}]|[EV]}THAVEYK;{NN|[MP]|[D{I|L}]|[EV]}TV[HA]EYK;{[ES]|[DT]}{I|L}VEHAYK;{NN|[MP]|[D{I|L}]|[EV]}TH{NN|[MP]|[D{I|L}]|[EV]}AYK;{[TV]|[{I|L}S]}EVEHAYK	8.4113;8.0317;5.6149;4.0252;3.6051;3.1575;2.8873;2.6466;2.4605;2.3041	+;+;-;-;-;-;-;-;-;-	+	464	+	NaN	NaN	95299.9	NaN	14292	3732	18025	+			353
NBCC00085_20211006_Rubinstein_Stephanie_lemon_STrap_1ug_newcol	AHSELVEYK	9	128	538.274	1074.53	2	MULTI	HCD	FTMS	18439	18779860	0.112053	-101	0.943913	1	Unmodified	_AHSELVEYK_	Ciclev10027828m;orange1.1g003392m;orange1.1g003422m	VHA-A3 | VHA-A3 (VACUOLAR PROTON ATPASE A3); ATPase | chr4:18209399-18215056 FORWARD	transport.p- and v-ATPases	226.542	0.0131479	18440	37.619	11863000	33	0	1245600	0.295	[HA]SE[{I|L}V]EYK	9	0			+	116.13	0	0	10.808	10.808	91.114	0	0	0	0.942256	0.942256	0.942256	0.942256	2	2.57969	1.52288	1.94762	0	+	+	[HA]SE[{I|L}V]EYK;AHSE[{I|L}V]EYK;{NN|[MP]|[D{I|L}]|[EV]}THVAEYK;[HA]SE{[QN]|[E{I|L}]|[KN]}VYK;{NN|[MP]|[D{I|L}]|[EV]}TVHAEYK;{[ES]|[DT]}{I|L}HVAEYK;[HA]SE{NN|[MP]|[D{I|L}]|[EV]}{I|L}YK;{[ES]|[DT]}{I|L}VHAEYK;{NN|[MP]|[D{I|L}]|[EV]}THVEAYK;[HS]AE[{I|L}V]EYK	10.808;10.72;9.5734;9.4041;9.4038;9.2475;9.1591;9.0779;8.939;8.9159	+;+;-;-;-;-;-;-;-;-	+	10452		NaN	NaN	647744	NaN	14622	3816	18439	+			358
NBCC00085_20211006_Rubinstein_Stephanie_lemon_STrap_1ug_newcol	AHSELVEYK	9	145	538.274	1074.53	2	MULTI	HCD	FTMS	18619	62141280	0.370774	-72	0.759087	1	Unmodified	_AHSELVEYK_	Ciclev10027828m;orange1.1g003392m;orange1.1g003422m	VHA-A3 | VHA-A3 (VACUOLAR PROTON ATPASE A3); ATPase | chr4:18209399-18215056 FORWARD	transport.p- and v-ATPases	205.699	0.0114395	18620	37.938	25452000	33	0	2559000	0.295	[HA]SE[{I|L}V]EYK	9	0			+	118.83	0	0	11.059	11.059	91.144	0	0	0	0.387635	0.387635	0.387635	0.387635	2	2.57969	1.52288	1.91639	0	+	+	[HA]SE[{I|L}V]EYK;AHSE[{I|L}V]EYK;[HA]SE{[QN]|[E{I|L}]|[KN]}VYK;{NN|[MP]|[D{I|L}]|[EV]}THVAEYK;[HS]AE[{I|L}V]EYK;{NN|[MP]|[D{I|L}]|[EV]}TVHAEYK;{[ES]|[DT]}{I|L}HVAEYK;{NN|[MP]|[D{I|L}]|[EV]}THVEAYK;{[QN]|[E{I|L}]|[KN]}SHVAEYK;{[ES]|[DT]}{I|L}VHAEYK	11.059;11.023;10.12;9.2891;9.1857;9.1195;8.6896;8.6547;8.5714;8.52	+;+;-;-;-;-;-;-;-;-	+	16700		NaN	NaN	1.32644e+06	NaN	14773	3845	18619	+			360
NBCC00085_20211006_Rubinstein_Stephanie_lemon_STrap_1ug_newcol	AHSELVEYK	9	145	538.274	1074.53	2	MULTI	HCD	FTMS	19141	130493240	0.778606	22	-0.206795	1	Unmodified	_AHSELVEYK_	Ciclev10027828m;orange1.1g003392m;orange1.1g003422m	VHA-A3 | VHA-A3 (VACUOLAR PROTON ATPASE A3); ATPase | chr4:18209399-18215056 FORWARD	transport.p- and v-ATPases	205.699	0.0114395	19142	38.893	49570000	33	0	5119800	0.295	[HA]SE[{I|L}V]EYK	9	0			+	115.69	0	0	10.767	10.767	90.771	0	0	0	0.0495379	0.0495379	0.0495379	0.0495379	2	2.53567	1.52288	1.94762	0	+	+	[HA]SE[{I|L}V]EYK;AHSE[{I|L}V]EYK;[HA]SE{[QN]|[E{I|L}]|[KN]}VYK;{NN|[MP]|[D{I|L}]|[EV]}THVAEYK;{[ES]|[DT]}{I|L}HVAEYK;{NN|[MP]|[D{I|L}]|[EV]}THVEAYK;{NN|[MP]|[D{I|L}]|[EV]}TVHAEYK;[HS]AE[{I|L}V]EYK;{[ES]|[DT]}{I|L}HVEAYK;{[ES]|[DT]}{I|L}VHAEYK	10.767;10.762;9.5958;9.4808;9.1876;9.1265;9.0085;8.9274;8.8333;8.7153	+;+;-;-;-;-;-;-;-;-	+	23288		NaN	NaN	1.37194e+06	NaN	15201	3939	19141	+			366
NBCC00085_20211006_Rubinstein_Stephanie_lemon_STrap_1ug_newcol	AHSELVEYK	9	139	538.274	1074.53	2	MULTI	HCD	FTMS	19224	128152760	0.764641	38	-0.382881	1	Unmodified	_AHSELVEYK_	Ciclev10027828m;orange1.1g003392m;orange1.1g003422m	VHA-A3 | VHA-A3 (VACUOLAR PROTON ATPASE A3); ATPase | chr4:18209399-18215056 FORWARD	transport.p- and v-ATPases	188.977	0.00543483	19225	39.049	44185000	33	0	4627800	0.295	[HA]SE[{I|L}V]EYK	9	0			+	115.69	0	0	10.767	10.767	90.935	0	0	0	0.564674	0.564674	0.564674	0.564674	2	2.53567	1.52288	1.94762	0	+	+	[HA]SE[{I|L}V]EYK;AHSE[{I|L}V]EYK;[HA]SE{[QN]|[E{I|L}]|[KN]}VYK;{NN|[MP]|[D{I|L}]|[EV]}THVAEYK;[HS]AE[{I|L}V]EYK;{NN|[MP]|[D{I|L}]|[EV]}TVHAEYK;{[ES]|[DT]}{I|L}HVAEYK;{NN|[MP]|[D{I|L}]|[EV]}TVEHAYK;{NN|[MP]|[D{I|L}]|[EV]}THVEAYK;{[ES]|[DT]}{I|L}VHAEYK	10.767;10.714;9.3631;8.9577;8.9216;8.7881;8.6881;8.6132;8.6034;8.5185	+;+;-;-;-;-;-;-;-;-	+	16448		NaN	NaN	1.15497e+06	NaN	15268	3955	19224	+			367
NBCC00085_20211006_Rubinstein_Stephanie_lemon_STrap_1ug_newcol	AHSELVEYK	9	65	538.274	1074.53	2	MULTI	HCD	FTMS	22013	1644277	0.0098108	571	-5.38683	1	Unmodified	_AHSELVEYK_	Ciclev10027828m;orange1.1g003392m;orange1.1g003422m	VHA-A3 | VHA-A3 (VACUOLAR PROTON ATPASE A3); ATPase | chr4:18209399-18215056 FORWARD	transport.p- and v-ATPases	144.375	0.010133	22014	44.297	1233000	33	0	133370	0.295	[HA]SE[{I|L}V]EYK	9	0			+	93.889	0	0	8.7377	8.7377	90.307	0	0	0	3.95074	3.95074	3.95074	3.95074	2	1.82526	1.69897	0.774228	0.305462	+	+	[HA]SE[{I|L}V]EYK;[HA]SE{I|L}VEYK;[HS]AE{I|L}VEYK;{[ES]|[DT]}[HA]{I|L}VEYK;{NN|[MP]|[D{I|L}]|[EV]}THAVEYK;{[ES]|[DT]}{I|L}HAVEYK;{NN|[MP]|[D{I|L}]|[EV]}TVHAEYK;{NN|[MP]|[D{I|L}]|[EV]}THVAEYK;{[ES]|[DT]}{I|L}VHAEYK;{[ES]|[DT]}{I|L}HVAEYK	8.7377;8.37;5.6731;4.0133;3.6562;3.5825;3.1435;3.0959;3.0698;3.0222	+;+;-;-;-;-;-;-;-;-	+	587	+	NaN	NaN	107367	NaN	17524	4488	22013	+			400
NBCC00085_20211006_Rubinstein_Stephanie_lemon_STrap_1ug_newcol	AHSELVEYK	9	68	538.274	1074.53	2	MULTI	HCD	FTMS	18100	2.21593e+06	0.0132217	-166	1.35687	1	Unmodified	_AHSELVEYK_	Ciclev10027828m;orange1.1g003392m;orange1.1g003422m	VHA-A3 | VHA-A3 (VACUOLAR PROTON ATPASE A3); ATPase | chr4:18209399-18215056 FORWARD	transport.p- and v-ATPases	179.21	0.0043633	18101	36.977	1509100	33	0	157930	0.295	[HA]SE{I|L}VEYK	9	0			+	107.2	0	0	9.9761	9.9761	95.96	0	0	0	21.3346	31.5712	21.3346	31.5712	2	1.84949	1.39794	1.13072	0.305462	+	+	[HA]SE{I|L}VEYK;[HA]SE{I|L}VE[YK];[HS]AE{I|L}VE[YK];{NN|[MP]|[D{I|L}]|[EV]}TVHAE[YK];{NN|[MP]|[D{I|L}]|[EV]}THVAE[YK];{NN|[MP]|[D{I|L}]|[EV]}{I|L}SHAE[YK];{NN|[MP]|[D{I|L}]|[EV]}TVHEA[YK];{NN|[MP]|[D{I|L}]|[EV]}THVEA[YK];{[ES]|[DT]}{I|L}VHAE[YK];{[ES]|[DT]}{I|L}HVAE[YK]	9.9761;7.038;4.6212;4.2982;4.2443;3.7919;3.4352;3.3813;3.2939;3.2399	+;+;-;-;-;-;-;-;-;-	+	1041	+	NaN	NaN	130976	NaN	14348	3751	18100	+			354
NBCC00085_20211006_Rubinstein_Stephanie_lemon_STrap_1ug_newcol	AHSELVEYK	9	79	538.274	1074.53	2	MULTI	HCD	FTMS	18183	3599144	0.0214748	-148	1.22034	1	Unmodified	_AHSELVEYK_	Ciclev10027828m;orange1.1g003392m;orange1.1g003422m	VHA-A3 | VHA-A3 (VACUOLAR PROTON ATPASE A3); ATPase | chr4:18209399-18215056 FORWARD	transport.p- and v-ATPases	174.271	0.00512877	18184	37.142	2689200	33	0	292980	0.294	[HA]SE{I|L}VEYK	9	0			+	118.28	0	0	11.007	11.007	97.265	0	0	0	22.584	23.9477	22.584	51.958	2	2.38072	1.52288	1.11092	0.555462	+	+	[HA]SE{I|L}VEYK;[HS]AE{I|L}VEYK;{[ES]|[DT]}HA{I|L}VEYK;{NN|[MP]|[D{I|L}]|[EV]}THVAEYK;[HS]EA{I|L}VEYK;{NN|[MP]|[D{I|L}]|[EV]}TVHAEYK;{NN|[MP]|[D{I|L}]|[EV]}THVEAYK;{[ES]|[DT]}{I|L}HVAEYK;{NN|[MP]|[D{I|L}]|[EV]}{I|L}SHAEYK;{NN|[MP]|[D{I|L}]|[EV]}TVEHAYK	11.007;6.1721;5.4962;5.4411;5.4225;5.1802;4.4814;4.4679;4.4508;4.2442	+;-;-;-;-;-;-;-;-;-	+	1342	+	NaN	NaN	181723	NaN	14413	3769	18183	+			355
NBCC00085_20211006_Rubinstein_Stephanie_lemon_STrap_1ug_newcol	AHSELVEYK	9	89	538.274	1074.53	2	MULTI	HCD	FTMS	21927	3.23727e+06	0.0193156	555	-5.25484	2	Unmodified	_AHSELVEYK_	Ciclev10027828m;orange1.1g003392m;orange1.1g003422m	VHA-A3 | VHA-A3 (VACUOLAR PROTON ATPASE A3); ATPase | chr4:18209399-18215056 FORWARD	transport.p- and v-ATPases	159.039	0.00715983	21929	44.141	2484300	33	0	268090	0.103	[HA]SE{I|L}VEYK	9	0			+	114.81	0	0	10.685	10.685	93.137	0	0	0	21.5878	21.5878	21.5878	8.9794	2	2.38072	1.52288	1.11092	0.305462	+	+	[HA]SE{I|L}VEYK;[HA]S{I|L}EVEYK;[HA]SE{I|L}EVYK;[HS]AE{I|L}VEYK;[HA]S[RN]A[YT]R;[HS]EA{I|L}VEYK;{[ES]|[DT]}HA{I|L}VEYK;{NN|[MP]|[D{I|L}]|[EV]}TVHAEYK;[HS]AE{I|L}EVYK;{NN|[MP]|[D{I|L}]|[EV]}THAVEYK	10.685;9.849;7.4197;6.1425;6.053;5.422;5.3483;5.3269;4.8866;4.7838	+;-;-;-;-;-;-;-;-;-	+	1856	+	NaN	NaN	174745	NaN	17455	4472	21927	+			399
NBCC00085_20211006_Rubinstein_Stephanie_lemon_STrap_1ug_newcol	AHSELVEYKLVLQKAGEFFSSALTSAAAQQR	31	167	1127.26	3378.76	3	MULTI	HCD	FTMS	71063	7529179	0.517198	-2	0.0375595	2	Unmodified	_AHSELVEYKLVLQKAGEFFSSALTSAAAQQR_	Ciclev10027828m;orange1.1g003392m;orange1.1g003422m	VHA-A3 | VHA-A3 (VACUOLAR PROTON ATPASE A3); ATPase | chr4:18209399-18215056 FORWARD	transport.p- and v-ATPases	196.319	5.4812e-40	71065	118.48	5691800	33	0	257690	0.104	[HA]SE{I|L}VEYK{I|L}V{I|L}QCAQKN[DP][YQ]EV	24	16				164.84	0	0	4.8788	0	0	0	533.24	533.24	48.1102	0	0	0	0	1.42474	1.52288	2.52866	1.15495			[HA]SE{I|L}VEYK{I|L}V{I|L}QCAQKN[DP][YQ]EV	4.8788	-		603328		NaN	NaN	332712	NaN	62471	8592	71063	+			410
NBCC00085_20211006_Rubinstein_Stephanie_lemon_STrap_1ug_newcol	AHSELVEYKLVLQK	14	193	552.982	1655.92	3	MULTI	HCD	FTMS	40695	15050407	0.369568	14	-0.195862	5	Unmodified	_AHSELVEYKLVLQK_	Ciclev10027828m;orange1.1g003392m;orange1.1g003422m	VHA-A3 | VHA-A3 (VACUOLAR PROTON ATPASE A3); ATPase | chr4:18209399-18215056 FORWARD	transport.p- and v-ATPases	133.04	0.000128362	40700	74.595	10880000	33	0	412990	0.092	[HA]SE{I|L}VEYK{I|L}V{I|L}QK	14	0	[HA]SE	+	+	97.99	19.611	4.6235	5.9175	5.9175	64.771	0	0	0	0	51.2966	0	0	2	2.79846	0	0.274228	0.274228	+	+	[HA]SE{I|L}VEYK{I|L}V{I|L}QK	5.9175	+	+	17978	+	NaN	NaN	492095	NaN	34027	6671	40695	+			403
NBCC00085_20211006_Rubinstein_Stephanie_lemon_STrap_1ug_newcol	FEDPAEGEPALVAK	14	101	736.867	1471.72	2	MULTI	HCD	FTMS	39632	861888	0.00139146	-32	0.779938	10	Unmodified	_FEDPAEGEPALVAK_	Ciclev10030969m	VHA-A | VHA-A (VACUOLAR ATP SYNTHASE SUBUNIT A); ATP binding / hydrogen ion transporting ATP synthase, rotational mechanism / hydrolase, acting on acid anhydrides, catalyzing transmembrane movement of substances / proton-transporting ATPase, rotational mechanism | chr1:29660184-29664951 FORWARD	transport.p- and v-ATPases	22.198	0.490493	39642	73.079	1369400	33	0	84081	0.104	[HM]HHHH[HE]N	9	-1				47.661	0	0	3.2384	0	0	0	272.217	272.217	12.1736	0	0	0	0	0	1.30103	0.424743	0			[HM]HHHH[HE]N	3.2384	-		4369		NaN	NaN	122244	NaN	33033	6607	39632				-1
NBCC00085_20211006_Rubinstein_Stephanie_lemon_STrap_1ug_newcol	LQVHPPEIIVDHHIYLPPGPGHHNAHGPSCSGGVVVASR	39	179	828.424	4137.09	5	MULTI	HCD	FTMS	43058	6382555	0.227622	5	-0.0637741	4	Unmodified	_LQVHPPEIIVDHHIYLPPGPGHHNAHGPSCSGGVVVASR_	Ciclev10022061m;orange1.1g026949m;orange1.1g027450m;orange1.1g028203m;orange1.1g031468m;orange1.1g032491m	TUF, emb2448, TUFF, VHA-E1 | TUF (VACUOLAR ATP SYNTHASE SUBUNIT E1); proton-transporting ATPase, rotational mechanism | chr4:6799935-6801932 FORWARD	transport.p- and v-ATPases.H+-transporting two-sector ATPase.subunit E	175.151	2.73011e-40	43062	78.047	9494500	33	0	249620	0.103	[HV]Q{I|L}{[SA]|[TG]}QHH{I|L}{[QV]|[N{I|L}]|[RA]|[KV]}H{I|L}Y{I|L}PPG[PG]HHNAHGPSCSGGVVV{[SA]|[TG]}R	39	10	[HV]Q{I|L}{[SA]|[TG]}QHH{I|L}{[QV]|[N{I|L}]|[RA]|[KV]}H	+	+	184.74	48.854	3.2251	4.4655	4.4655	63.555	0	0	0	0	123.766	0	0	2	2.5	0	0.849485	0.868415			[HV]Q{I|L}{[SA]|[TG]}QHH{I|L}{[QV]|[N{I|L}]|[RA]|[KV]}H{I|L}Y{I|L}PPG[PG]HHNAHGPSCSGGVVV{[SA]|[TG]}R	4.4655	-		126522	+	NaN	NaN	523378	NaN	36233	6827	43058	+			5241
NBCC00085_20211006_Rubinstein_Stephanie_lemon_STrap_1ug_newcol	LQVHPPEIIVDHHIYLPPGPGHHNAHGPSCSGGVVVASR	39	202	690.521	4137.08	6	MULTI	HCD	FTMS	42594	18075702	0.191548	-21	0.511215	2	Unmodified	_LQVHPPEIIVDHHIYLPPGPGHHNAHGPSCSGGVVVASR_	Ciclev10022061m;orange1.1g026949m;orange1.1g027450m;orange1.1g028203m;orange1.1g031468m;orange1.1g032491m	TUF, emb2448, TUFF, VHA-E1 | TUF (VACUOLAR ATP SYNTHASE SUBUNIT E1); proton-transporting ATPase, rotational mechanism | chr4:6799935-6801932 FORWARD	transport.p- and v-ATPases.H+-transporting two-sector ATPase.subunit E	196.033	8.14366e-52	42596	77.356	12869000	33	0	367830	0.104	[HV]Q{I|L}WH{I|L}{I|L}[DV]HH{I|L}Y{I|L}PPG{[WS]|[C{I|L}]}[PG]WHGPSCSGGVVVASR	37	12	[HV]Q{I|L}WH{I|L}{I|L}[DV]HH{I|L}Y{I|L}	+	+	171.44	101.91	5.3523	4.1439	4.1439	63.327	0	0	0	0	69.5275	0	0	2	2.84949	0	1.59949	1.62055			[HV]Q{I|L}WH{I|L}{I|L}[DV]HH{I|L}Y{I|L}PPG{[WS]|[C{I|L}]}[PG]WHGPSCSGGVVVASR	4.1439	-		38681	+	NaN	NaN	690178	NaN	35804	6790	42594	+			5219
NBCC00085_20211006_Rubinstein_Stephanie_lemon_STrap_1ug_newcol	LQVHPPEIIVDHHIYLPPGPGHHNAHGPSCSGGVVVASR	39	276	690.521	4137.08	6	MULTI	HCD	FTMS	42762	32057368	0.339712	-14	0.401299	3	Unmodified	_LQVHPPEIIVDHHIYLPPGPGHHNAHGPSCSGGVVVASR_	Ciclev10022061m;orange1.1g026949m;orange1.1g027450m;orange1.1g028203m;orange1.1g031468m;orange1.1g032491m	TUF, emb2448, TUFF, VHA-E1 | TUF (VACUOLAR ATP SYNTHASE SUBUNIT E1); proton-transporting ATPase, rotational mechanism | chr4:6799935-6801932 FORWARD	transport.p- and v-ATPases.H+-transporting two-sector ATPase.subunit E	156.17	1.71294e-30	42765	77.589	29003000	33	0	661090	0.098	[HV]Q{I|L}WH{I|L}{I|L}[DV]HH{I|L}Y{I|L}PPGP[PA][YG]KHEGSQSGGVVVASR	38	14	[HV]Q{I|L}WH{I|L}{I|L}[DV]HH{I|L}Y{I|L}	+	+	150.24	74.311	3.9028	3.6315	3.6315	63.017	0	0	0	0	75.9268	0	0	2	2.26144	0	1.01388	1.07969			[HV]Q{I|L}WH{I|L}{I|L}[DV]HH{I|L}Y{I|L}PPGP[PA][YG]KHEGSQSGGVVVASR	3.6315	-		187903	+	NaN	NaN	1.34629e+06	NaN	35966	6797	42762	+			5220
NBCC00085_20211006_Rubinstein_Stephanie_lemon_STrap_1ug_newcol	LQVHPPEIIVDHHIYLPPGPGHHNAHGPSCSGGVVVASR	39	262	690.521	4137.08	6	MULTI	HCD	FTMS	42983	68964160	0.730814	7	-0.096756	1	Unmodified	_LQVHPPEIIVDHHIYLPPGPGHHNAHGPSCSGGVVVASR_	Ciclev10022061m;orange1.1g026949m;orange1.1g027450m;orange1.1g028203m;orange1.1g031468m;orange1.1g032491m	TUF, emb2448, TUFF, VHA-E1 | TUF (VACUOLAR ATP SYNTHASE SUBUNIT E1); proton-transporting ATPase, rotational mechanism | chr4:6799935-6801932 FORWARD	transport.p- and v-ATPases.H+-transporting two-sector ATPase.subunit E	208.678	9.758e-59	42984	77.92	46423000	33	0	1200700	0.295	[HV]Q{I|L}WH{I|L}{I|L}VDHH{I|L}Y{I|L}PPG[YQ]HNAHGPSCSGGVVVASR	37	9	[HV]Q{I|L}WH{I|L}{I|L}VD	+	+	230.79	62.094	5.0048	5.5785	5.5785	64.475	0	0	0	0	161.895	0	0	2	5.1609	0	1.71041	2.12116			[HV]Q{I|L}WH{I|L}{I|L}VDHH{I|L}Y{I|L}PPG[YQ]HNAHGPSCSGGVVVASR	5.5785	-		244396	+	NaN	NaN	1.34637e+06	NaN	36164	6818	42983	+			5222
NBCC00085_20211006_Rubinstein_Stephanie_lemon_STrap_1ug_newcol	KLAESSGDSGANVK	14	239	454.9	1361.68	3	MULTI	HCD	FTMS	12837	58464140	0.157203	-4	0.0589981	2	Unmodified	_KLAESSGDSGANVK_	orange1.1g033870m	VMA10, AVMA10 | VMA10 (VACUOLAR MEMBRANE ATPASE 10); hydrogen ion transporting ATP synthase, rotational mechanism | chr3:149999-151539 REVERSE	transport.p- and v-ATPases	198.163	7.55204e-08	12839	25.922	26954000	33	0	1620800	0.104	[K{I|L}]AESSGDSGANVK	14	0	[K{I|L}]AE	+	+	138.75	28.291	6.4115	10.19	10.19	68.67	0	0	0	0	67.3116	0	0	2	3.34113	0	2.15495	0.873577	+	+	[K{I|L}]AESSGDSGANVK	10.19	+	+	51149	+	NaN	NaN	1.40731e+06	NaN	10308	2529	12837	+			4153
NBCC00085_20211006_Rubinstein_Stephanie_lemon_STrap_1ug_newcol	NMDKDMIVLLAAR	13	100	497.267	1488.78	3	MULTI	HCD	FTMS	52076	4.30549e+06	0.438883	-3	0.0806503	13	Unmodified	_NMDKDMIVLLAAR_	Ciclev10024807m;orange1.1g002768m	AHA10 | AHA10 (Autoinhibited H(+)-ATPase isoform 10); ATPase/ ATPase, coupled to transmembrane movement of ions, phosphorylative mechanism / cation-transporting ATPase | chr1:5904058-5908898 FORWARD	transport.p- and v-ATPases	198.249	2.25758e-07	52089	91.218	2851300	33	0	312950	0.104	[MN]DKDM{I|L}V{I|L}{I|L}AAR	13	0	[MN]DK	+	+	116.28	19.698	4.0349	7.8104	7.8104	66.553	0	0	0	0	84.6369	0	0	2	2.42474	0	0	1.87037	+	+	[MN]DKDM{I|L}V{I|L}{I|L}AAR	7.8104	+	+	1565	+	NaN	NaN	191918	NaN	44644	7443	52076	+			5865
NBCC00085_20211006_Rubinstein_Stephanie_lemon_STrap_1ug_newcol	NMDKDMIVLLAAR	13	66	745.397	1488.78	2	MULTI	HCD	FTMS	52170	1100294	0.552516	-2	0.0649796	14	Unmodified	_NMDKDMIVLLAAR_	Ciclev10024807m;orange1.1g002768m	AHA10 | AHA10 (Autoinhibited H(+)-ATPase isoform 10); ATPase/ ATPase, coupled to transmembrane movement of ions, phosphorylative mechanism / cation-transporting ATPase | chr1:5904058-5908898 FORWARD	transport.p- and v-ATPases	108.47	0.00803187	52184	91.349	1150200	33	0	76910	0.105	[MN]DKDM{I|L}V{I|L}{I|L}AAR	13	0			+	107.6	0	0	7.2276	7.2276	88.874	0	0	0	72.0187	27.5743	27.5743	3.89886	2	1.46742	1.69897	0	0.305462	+	+	[MN]DKDM{I|L}V{I|L}{I|L}AAR;[MN]DKDM{I|L}V{I|L}[RV]R	7.2276;6.9657	+;-	+	207	+	NaN	NaN	103013	NaN	44735	7447	52170	+			5867
NBCC00085_20211006_Rubinstein_Stephanie_lemon_STrap_1ug_newcol	NMDKDMIVLLAAR	13	122	497.267	1488.78	3	MULTI	HCD	FTMS	52231	8966000	0.913954	3	-0.0907898	1	Unmodified	_NMDKDMIVLLAAR_	Ciclev10024807m;orange1.1g002768m	AHA10 | AHA10 (Autoinhibited H(+)-ATPase isoform 10); ATPase/ ATPase, coupled to transmembrane movement of ions, phosphorylative mechanism / cation-transporting ATPase | chr1:5904058-5908898 FORWARD	transport.p- and v-ATPases	205.176	1.91686e-07	52232	91.411	6199100	33	0	593250	0.295	[MN]DKDM{I|L}V{I|L}{I|L}AAR	13	0	[MN]DK	+	+	116.02	17.608	3.6067	7.7932	7.7932	66.534	0	0	0	0	83.1819	0	0	2	2.42474	0	0	1.71986	+	+	[MN]DKDM{I|L}V{I|L}{I|L}AAR	7.7932	+	+	5618	+	NaN	NaN	356456	NaN	44781	7449	52231	+			5866
NBCC00085_20211006_Rubinstein_Stephanie_lemon_STrap_1ug_newcol	EMESQQTGEMTIETPLLTDKEMSADPSK	28	158	786.358	3141.4	4	MULTI	HCD	FTMS	46463	5.85307e+06	0.408035	10	-0.260277	1	Oxidation (M)	_EMESQQTGEMTIETPLLTDKEM(Oxidation (M))SADPSK_	Ciclev10027828m;orange1.1g003392m;orange1.1g003422m	VHA-A3 | VHA-A3 (VACUOLAR PROTON ATPASE A3); ATPase | chr4:18209399-18215056 FORWARD	transport.p- and v-ATPases	75.1736	0.000136696	46464	83.109	3597200	33	0	242180	0.295	[MT][WH]G{I|L}[PG]QDT{I|L}{I|L}PTE	16	21				60.545	0	0	1.9273	0	0	0	1361.54	1361.54	3.94234	0	0	0	0	0	0.677781	1.21456	0			[MT][WH]G{I|L}[PG]QDT{I|L}{I|L}PTE	1.9273	-		17846		NaN	NaN	226556	NaN	39372	7090	46463	+			1925
NBCC00085_20211006_Rubinstein_Stephanie_lemon_STrap_1ug_newcol	EMESQQTGEMTIETPLLTDKEMSADPSK	28	70	1042.81	3125.41	3	MULTI	HCD	FTMS	49363	4.34888e+06	0.00298565	-21	0.4478	7	Unmodified	_EMESQQTGEMTIETPLLTDKEMSADPSK_	Ciclev10027828m;orange1.1g003392m;orange1.1g003422m	VHA-A3 | VHA-A3 (VACUOLAR PROTON ATPASE A3); ATPase | chr4:18209399-18215056 FORWARD	transport.p- and v-ATPases	59.2819	0.000525537	49370	87.352	811490	33	0	72583	0.103	[MT]{[DA]|[EG]}GKGGC	9	23				27.78	0	0	0.88884	0	0	0	2245.04	2245.04	-1.74118	0	-1.74118	0	0	0	0	1.03873	0			[MT]{[DA]|[EG]}GKGGC	0.88884	-		359		NaN	NaN	85928.8	NaN	42074	7294	49363	+			1954
NBCC00085_20211006_Rubinstein_Stephanie_lemon_STrap_1ug_newcol	EMESQQTGEMTIETPLLTDK	20	129	761.024	2280.05	3	MULTI	HCD	FTMS	51225	7979623	0.0653509	19	-0.545067	5	Unmodified	_EMESQQTGEMTIETPLLTDK_	Ciclev10027828m;orange1.1g003392m;orange1.1g003422m	VHA-A3 | VHA-A3 (VACUOLAR PROTON ATPASE A3); ATPase | chr4:18209399-18215056 FORWARD	transport.p- and v-ATPases	176.113	5.95755e-13	51230	89.976	3332800	33	0	216220	0.103	[MT]{[QD]|[EN]|[WG]|[KD]|[RS]}EQTGEMT{I|L}ETP{I|L}{I|L}{[MG]|[TS]}R	20	5	[MT]{[QD]|[EN]|[WG]|[KD]|[RS]}EQTGE	+	+	100.71	49.268	4.8331	4.417	4.417	63.519	0	0	0	0	47.7938	0	0	2	1.15495	0	2.57133	0			[MT]{[QD]|[EN]|[WG]|[KD]|[RS]}EQTGEMT{I|L}ETP{I|L}{I|L}{[MG]|[TS]}R	4.417	-		14300	+	NaN	NaN	218132	NaN	43835	7393	51225	+			1836
NBCC00085_20211006_Rubinstein_Stephanie_lemon_STrap_1ug_newcol	EMESQQTGEMTIETPLLTDK	20	69	1141.03	2280.05	2	MULTI	HCD	FTMS	51533	5245902	0.0352367	31	-0.702873	6	Unmodified	_EMESQQTGEMTIETPLLTDK_	Ciclev10027828m;orange1.1g003392m;orange1.1g003422m	VHA-A3 | VHA-A3 (VACUOLAR PROTON ATPASE A3); ATPase | chr4:18209399-18215056 FORWARD	transport.p- and v-ATPases	133.474	8.02316e-08	51539	90.406	1037300	33	0	131220	0.103	[MT]{[QD]|[EN]|[WG]|[KD]|[RS]}EQTWMT{I|L}ETP{I|L}{I|L}T{[QD]|[EN]|[WG]|[KD]|[RS]}	19	5	[MT]{[QD]|[EN]|[WG]|[KD]|[RS]}E	+	+	100.49	8.1022	1.3409	4.4072	4.4072	63.51	0	0	0	0	61.2624	0	0	0	0	0	2.64659	0.5			[MT]{[QD]|[EN]|[WG]|[KD]|[RS]}EQTWMT{I|L}ETP{I|L}{I|L}T{[QD]|[EN]|[WG]|[KD]|[RS]}	4.4072	-		1154	+	NaN	NaN	94866.5	NaN	44129	7408	51533	+			1847
NBCC00085_20211006_Rubinstein_Stephanie_lemon_STrap_1ug_newcol	EMESQQTGEMTIETPLLTDKEMSADPSK	28	52	1042.81	3125.41	3	MULTI	HCD	FTMS	71069	1.66576e+06	0.22591	-33	0.803673	9	Unmodified	_EMESQQTGEMTIETPLLTDKEMSADPSK_	Ciclev10027828m;orange1.1g003392m;orange1.1g003422m	VHA-A3 | VHA-A3 (VACUOLAR PROTON ATPASE A3); ATPase | chr4:18209399-18215056 FORWARD	transport.p- and v-ATPases	53.262	0.000679838	71078	118.5	591360	33	0	54112	0.104	[MT]{[QD]|[EN]|[WG]|[KD]|[RS]}KMEKDT{I|L}[{I|L}P]TE	15	20				56.111	0	0	1.7953	0	0	0	1361.53	1361.53	21.9085	0	0	0	0	0	0	0.642159	0.5			[MT]{[QD]|[EN]|[WG]|[KD]|[RS]}KMEKDT{I|L}[{I|L}P]TE	1.7953	-		286		NaN	NaN	78125.4	NaN	62483	8593	71069	+			2028
NBCC00085_20211006_Rubinstein_Stephanie_lemon_STrap_1ug_newcol	EMESQQTGEMTIETPLLTDKEMSADPSK	28	28	1042.81	3125.41	3	MULTI	HCD	FTMS	-1	NaN	NaN	0	NaN	10	Unmodified	_EMESQQTGEMTIETPLLTDKEMSADPSK_	Ciclev10027828m;orange1.1g003392m;orange1.1g003422m	VHA-A3 | VHA-A3 (VACUOLAR PROTON ATPASE A3); ATPase | chr4:18209399-18215056 FORWARD	transport.p- and v-ATPases	23.0545	0.0553483	57427	98.874	252850	33	0	26757	0.104	[MT]{I|L}	3	-1				8.1199	0	0	0.2598	0	0	0	2777.21	2777.21	2.41255	0	0	0	0	0	0	0.325257	0			[MT]{I|L}	0.2598	+	+	15		NaN	NaN	62879.6	NaN	49660	7765	57417				-1
NBCC00085_20211006_Rubinstein_Stephanie_lemon_STrap_1ug_newcol	EMESQQTGEMTIETPLLTDKEMSADPSK	28	132	1048.14	3141.4	3	MULTI	HCD	FTMS	50937	6534381	0.0737873	61	-1.55324	4	Oxidation (M)	_EMESQQTGEMTIETPLLTDKEM(Oxidation (M))SADPSK_	Ciclev10027828m;orange1.1g003392m;orange1.1g003422m	VHA-A3 | VHA-A3 (VACUOLAR PROTON ATPASE A3); ATPase | chr4:18209399-18215056 FORWARD	transport.p- and v-ATPases	58.4767	0.000530264	50941	89.573	1812400	33	0	125960	0.104	[MT]DAT{[MG]|[TS]}RKMT{I|L}[{I|L}V]VNQ	17	21				36.185	0	0	1.1519	0	0	0	1248.45	1248.45	8.0933	0	0	0	0	0	0	1.46041	0			[MT]DAT{[MG]|[TS]}RKMT{I|L}[{I|L}V]VNQ	1.1519	-		8336		NaN	NaN	135651	NaN	43560	7379	50937	+			1948
NBCC00085_20211006_Rubinstein_Stephanie_lemon_STrap_1ug_newcol	EMESQQTGEMTIETPLLTDKEMSADPSK	28	53	1042.81	3125.41	3	MULTI	HCD	FTMS	56260	2.29878e+06	0.357094	-5	0.115463	10	Unmodified	_EMESQQTGEMTIETPLLTDKEMSADPSK_	Ciclev10027828m;orange1.1g003392m;orange1.1g003422m	VHA-A3 | VHA-A3 (VACUOLAR PROTON ATPASE A3); ATPase | chr4:18209399-18215056 FORWARD	transport.p- and v-ATPases	21.4526	0.0617612	56270	97.238	575070	33	0	84094	0.104	[MT]W	3	-1				16.443	0	0	0.52609	0	0	0	2704.23	2704.23	5.3032	0	0	0	0	0	0	0.705977	0			[MT]W	0.52609	-		50		NaN	NaN	69751.9	NaN	48560	7708	56260				-1
NBCC00085_20211006_Rubinstein_Stephanie_lemon_STrap_1ug_newcol	EMESQQTGEMTIETPLLTDKEMSADPSK	28	46	1042.81	3125.41	3	MULTI	HCD	FTMS	60109	1478239	0.32114	13	-0.364586	3	Unmodified	_EMESQQTGEMTIETPLLTDKEMSADPSK_	Ciclev10027828m;orange1.1g003392m;orange1.1g003422m	VHA-A3 | VHA-A3 (VACUOLAR PROTON ATPASE A3); ATPase | chr4:18209399-18215056 FORWARD	transport.p- and v-ATPases	32.7079	0.0197272	60112	102.73	402290	33	0	40264	0.104	[MT]W[CR]{[CP]|[EQ]|[WA]|[EK]|[RT]}DT{I|L}	10	23				14.891	0	0	0.47644	0	0	0	1801.75	1801.75	6.31197	0	0	0	0	0	0	0.274228	0			[MT]W[CR]{[CP]|[EQ]|[WA]|[EK]|[RT]}DT{I|L}	0.47644	-		115		NaN	NaN	65005.5	NaN	52179	7931	60109	+			2010
NBCC00085_20211006_Rubinstein_Stephanie_lemon_STrap_1ug_newcol	EMESQQTGEMTIETPLLTDKEMSADPSK	28	54	1042.81	3125.41	3	MULTI	HCD	FTMS	56580	3.53217e+06	0.548688	11	-0.279121	7	Unmodified	_EMESQQTGEMTIETPLLTDKEMSADPSK_	Ciclev10027828m;orange1.1g003392m;orange1.1g003422m	VHA-A3 | VHA-A3 (VACUOLAR PROTON ATPASE A3); ATPase | chr4:18209399-18215056 FORWARD	transport.p- and v-ATPases	44.8114	0.00697689	56587	97.683	622060	33	0	56936	0.104	[MT]W[KG]M{[CP]|[EQ]|[WA]|[EK]|[RT]}DT{I|L}	11	22				30.975	0	0	0.99106	0	0	0	1801.77	1801.77	19.3344	0	0	0	0	0	0	1.17474	0			[MT]W[KG]M{[CP]|[EQ]|[WA]|[EK]|[RT]}DT{I|L}	0.99106	-		243		NaN	NaN	70969.3	NaN	48861	7724	56580	+			1996
NBCC00085_20211006_Rubinstein_Stephanie_lemon_STrap_1ug_newcol	EMESQQTGEMTIETPLLTDKEMSADPSK	28	46	1042.81	3125.41	3	MULTI	HCD	FTMS	58408	3.91377e+06	0.434099	-17	0.409134	10	Unmodified	_EMESQQTGEMTIETPLLTDKEMSADPSK_	Ciclev10027828m;orange1.1g003392m;orange1.1g003422m	VHA-A3 | VHA-A3 (VACUOLAR PROTON ATPASE A3); ATPase | chr4:18209399-18215056 FORWARD	transport.p- and v-ATPases	45.8622	0.00586992	58418	100.3	493730	33	0	38923	0.104	[MT]WGK	5	25				26.946	0	0	0.86215	0	0	0	2519.11	2519.11	3.85296	0	0	0	0	0	0	0.686182	0			[MT]WGK	0.86215	-		125		NaN	NaN	73320.5	NaN	50589	7827	58408	+			2004
NBCC00085_20211006_Rubinstein_Stephanie_lemon_STrap_1ug_newcol	GNLLQTIGDQFEQWNLLVK	19	17	1108.59	2215.16	2	MULTI	HCD	FTMS	68019	462285	0.269139	-7	0.192398	14	Unmodified	_GNLLQTIGDQFEQWNLLVK_	Ciclev10027828m;orange1.1g003392m;orange1.1g003422m	VHA-A3 | VHA-A3 (VACUOLAR PROTON ATPASE A3); ATPase | chr4:18209399-18215056 FORWARD	transport.p- and v-ATPases	21.2509	0.39383	68033	114.11	124780	33	0	21178	0.104	[NG]{I|L}	3	-1				10.888	0	0	0.49152	0	0	0	1927.99	1927.99	10.8879	0	0	0	0	0	0	0	0			[NG]{I|L}	0.49152	+	+	4		NaN	NaN	55383.9	NaN	59626	8405	68019				-1
NBCC00085_20211006_Rubinstein_Stephanie_lemon_STrap_1ug_newcol	GNLLQTIGDQFEQWNLLVK	19	17	1108.59	2215.16	2	MULTI	HCD	FTMS	68155	1619866	0.943075	1	-0.0255585	5	Unmodified	_GNLLQTIGDQFEQWNLLVK_	Ciclev10027828m;orange1.1g003392m;orange1.1g003422m	VHA-A3 | VHA-A3 (VACUOLAR PROTON ATPASE A3); ATPase | chr4:18209399-18215056 FORWARD	transport.p- and v-ATPases	44.6158	0.0930863	68160	114.3	141220	33	0	24510	0.104	[NG]{I|L}	3	-1				10.888	0	0	0.49152	0	0	0	1927.99	1927.99	3.67543	0	0	0	0	0	0	0	0			[NG]{I|L}	0.49152	+	+	6		NaN	NaN	56189.9	NaN	59745	8413	68155				-1
NBCC00085_20211006_Rubinstein_Stephanie_lemon_STrap_1ug_newcol	KVSGPVVIADGMNGAAMYELVR	22	61	759.729	2276.17	3	MULTI	HCD	FTMS	71898	1.64823e+06	0.763932	3	-0.103035	18	Unmodified	_KVSGPVVIADGMNGAAMYELVR_	Ciclev10030969m;orange1.1g010179m;orange1.1g017581m	VHA-A | VHA-A (VACUOLAR ATP SYNTHASE SUBUNIT A); ATP binding / hydrogen ion transporting ATP synthase, rotational mechanism / hydrolase, acting on acid anhydrides, catalyzing transmembrane movement of substances / proton-transporting ATPase, rotational mechanism | chr1:29660184-29664951 FORWARD	transport.p- and v-ATPases	91.6568	5.21887e-05	71916	119.66	979000	33	0	153710	0.104	[NG]{I|L}[{I|L}A]VV{I|L}{[QD]|[EN]|[WG]|[KD]|[RS]}MNGAAMYE{I|L}VR	21	7	[NG]{I|L}[{I|L}A]VV{I|L}{[QD]|[EN]|[WG]|[KD]|[RS]}M	+	+	91.359	18.436	1.5981	4.0137	4.0137	63.258	0	0	0	0	72.9235	0	0	2	0.924743	0	0	0.642159			[NG]{I|L}[{I|L}A]VV{I|L}{[QD]|[EN]|[WG]|[KD]|[RS]}MNGAAMYE{I|L}VR	4.0137	-		391	+	NaN	NaN	96050	NaN	63283	8631	71898	+			4305
NBCC00085_20211006_Rubinstein_Stephanie_lemon_STrap_1ug_newcol	GNWFIQEK	8	101	511.259	1020.5	2	MULTI	HCD	FTMS	42618	4971725	0.0108564	-9	0.220879	6	Unmodified	_GNWFIQEK_	AT3G42050.1	vacuolar ATP synthase subunit H family protein | chr3:14228495-14233245 REVERSE	transport.p- and v-ATPases.H+-transporting two-sector ATPase.subunit H	98.9966	0.0979741	42624	77.395	3296700	33	0	319340	0.104	[NG]W{M(Oxidation (M))|F}{I|L}QEK	8	-1			+	96.84	0	0	9.4895	9.4895	93.947	0	0	0	62.7041	14.3868	14.3868	9.27735	2	0.686182	0.60206	0.849485	1.59949			[NG]W{M(Oxidation (M))|F}{I|L}QEK;[NG]W{M(Oxidation (M))|F}{I|L}[AG]EK;[NG]W{M(Oxidation (M))|F}[WR]R;{[MG]|[TS]}[CR]{I|L}QEK;E(Acetyl (Protein N-term))W{M(Oxidation (M))|F}[{I|L}A]TGR;[NG]{[DA]|[EG]}{M(Oxidation (M))|F}[{I|L}A]WK;{[MG]|[TS]}[CR]{I|L}[AG]EK;{[MG]|[TS]}[VS]{[NT]|[QS]}REK;{[MG]|[TS]}W{[NT]|[QS]}VWK;{[MG]|[TS]}[CR][WR]R	9.4895;8.5804;6.1213;5.534;5.3143;5.1023;4.6249;3.1288;2.5642;2.1658	+;-;-;-;-;-;-;-;-;-	+	296	+	NaN	NaN	217406	NaN	35831	6791	42618				-1
NBCC00085_20211006_Rubinstein_Stephanie_lemon_STrap_1ug_newcol	GNWFIQEK	8	186	511.259	1020.5	2	MULTI	HCD	FTMS	42762	209091696	0.456577	-3	0.0906754	2	Unmodified	_GNWFIQEK_	AT3G42050.1	vacuolar ATP synthase subunit H family protein | chr3:14228495-14233245 REVERSE	transport.p- and v-ATPases.H+-transporting two-sector ATPase.subunit H	166.448	0.0117238	42764	77.588	66546000	33	0	6606900	0.086	[NG]W{M(Oxidation (M))|F}{I|L}QEK	8	0			+	116.45	0	0	11.411	11.411	95.663	0	0	0	64.7914	16.6053	16.6053	9.27735	2	1.19061	0.823909	1.80989	1.87371	+	+	[NG]W{M(Oxidation (M))|F}{I|L}QEK;[NG]W{M(Oxidation (M))|F}{I|L}[AG]EK;{[MG]|[TS]}[CR]{I|L}QEK;{[MG]|[TS]}[CR]{I|L}[AG]EK;{[MG]|[TS]}{I|L}[CR]QEK;F(Acetyl (Protein N-term))K{[YH]|[WN]}QEK;{[MG]|[TS]}{I|L}[CR][AG]EK;F(Acetyl (Protein N-term))KEWQNK;F(Acetyl (Protein N-term))K{[YH]|[WN]}[AG]EK;E(Acetyl (Protein N-term)){[{M(Oxidation (M))|F}Q]|[{M(Oxidation (M))|F}K]}WQNK	11.411;10.502;7.195;6.2859;6.0537;6.0205;5.1446;5.114;5.1047;5.0469	+;-;-;-;-;-;-;-;-;-	+	8433	+	NaN	NaN	2.06793e+06	NaN	35965	6797	42762	+			2924
NBCC00085_20211006_Rubinstein_Stephanie_lemon_STrap_1ug_newcol	GNWFIQEK	8	169	511.259	1020.5	2	MULTI	HCD	FTMS	42870	252251952	0.550823	6	-0.0795746	2	Unmodified	_GNWFIQEK_	AT3G42050.1	vacuolar ATP synthase subunit H family protein | chr3:14228495-14233245 REVERSE	transport.p- and v-ATPases.H+-transporting two-sector ATPase.subunit H	169.973	0.0110507	42872	77.749	86852000	33	0	8781900	0.071	[NG]W{M(Oxidation (M))|F}{I|L}QEK	8	0			+	117.38	0	0	11.502	11.502	95.566	0	0	0	58.6447	16.905	16.905	9.27735	2	1.22491	0.853872	1.82439	1.88821	+	+	[NG]W{M(Oxidation (M))|F}{I|L}QEK;[NG]W{M(Oxidation (M))|F}{I|L}[AG]EK;{[MG]|[TS]}[CR]{I|L}QEK;{[MG]|[TS]}[CR]{I|L}[AG]EK;{[MG]|[TS]}{I|L}[CR]QEK;F(Acetyl (Protein N-term))K{[YH]|[WN]}QEK;{[MG]|[TS]}{I|L}[CR][AG]EK;E(Acetyl (Protein N-term)){[{M(Oxidation (M))|F}Q]|[{M(Oxidation (M))|F}K]}WQNK;E(Acetyl (Protein N-term)){[{M(Oxidation (M))|F}Q]|[{M(Oxidation (M))|F}K]}QWNK;F(Acetyl (Protein N-term))K{[YH]|[WN]}[AG]EK	11.502;10.593;7.003;6.0939;5.9556;5.6374;5.0465;5.037;4.837;4.7216	+;-;-;-;-;-;-;-;-;-	+	6848	+	NaN	NaN	1.34987e+06	NaN	36064	6806	42870	+			2925
NBCC00085_20211006_Rubinstein_Stephanie_lemon_STrap_1ug_newcol	GNWFIQEK	8	158	511.259	1020.5	2	MULTI	HCD	FTMS	42973	55453716	0.12109	17	-0.218185	2	Unmodified	_GNWFIQEK_	AT3G42050.1	vacuolar ATP synthase subunit H family protein | chr3:14228495-14233245 REVERSE	transport.p- and v-ATPases.H+-transporting two-sector ATPase.subunit H	147.336	0.0219532	42975	77.909	18170000	33	0	1820700	0.105	[NG]W{M(Oxidation (M))|F}{I|L}QEK	8	0			+	116.76	0	0	11.442	11.442	95.513	0	0	0	54.7345	16.9401	16.9401	9.27735	2	1.15495	0.823909	1.82268	1.86092	+	+	[NG]W{M(Oxidation (M))|F}{I|L}QEK;[NG]W{M(Oxidation (M))|F}{I|L}[AG]EK;{[MG]|[TS]}[CR]{I|L}QEK;F(Acetyl (Protein N-term))K{[YH]|[WN]}QEK;[NG]W{M(Oxidation (M))|F}[WR]R;{[MG]|[TS]}[CR]{I|L}[AG]EK;F(Acetyl (Protein N-term))K{[YH]|[WN]}[AG]EK;{[MG]|[TS]}{I|L}[CR]QEK;F(Acetyl (Protein N-term))KEWQNK;F(Acetyl (Protein N-term))KEQWNK	11.442;10.533;6.6145;6.1861;6.1097;5.7054;5.2703;5.1945;4.9571;4.8139	+;-;-;-;-;-;-;-;-;-	+	5426	+	NaN	NaN	958391	NaN	36156	6817	42973	+			2926
NBCC00085_20211006_Rubinstein_Stephanie_lemon_STrap_1ug_newcol	EMESQQTGEMTIETPLLTDKEMSADPSK	28	14	1048.14	3141.4	3	MULTI	HCD	FTMS	69724	174937	0.128881	54	-1.35578	7	Oxidation (M)	_EMESQQTGEM(Oxidation (M))TIETPLLTDKEMSADPSK_	Ciclev10027828m;orange1.1g003392m;orange1.1g003422m	VHA-A3 | VHA-A3 (VACUOLAR PROTON ATPASE A3); ATPase | chr4:18209399-18215056 FORWARD	transport.p- and v-ATPases	5.78005	0.101049	69731	116.57	82564	33	0	15308	0.104	[NP]C	3	-1				6.3724	0	0	0.20285	0	0	0	2767.26	2767.26	6.37244	0	0	0	0	0	0	0	0			[NP]C	0.20285	-		4		NaN	NaN	55896.8	NaN	61215	8514	69724				-1
NBCC00085_20211006_Rubinstein_Stephanie_lemon_STrap_1ug_newcol	EMESQQTGEMTIETPLLTDKEMSADPSK	28	253	1053.47	3157.4	3	MULTI	HCD	FTMS	44885	165244160	0.658348	-4	0.0950089	1	2 Oxidation (M)	_EM(Oxidation (M))ESQQTGEMTIETPLLTDKEM(Oxidation (M))SADPSK_	Ciclev10027828m;orange1.1g003392m;orange1.1g003422m	VHA-A3 | VHA-A3 (VACUOLAR PROTON ATPASE A3); ATPase | chr4:18209399-18215056 FORWARD	transport.p- and v-ATPases	124.029	8.72163e-10	44886	80.849	42456000	33	0	1633700	0.295	[NP]D{M(Oxidation (M))|F}EQY{I|L}{I|L}PT[QT]TE{I|L}TMWTQ	21	22				109.65	0	0	3.4729	0	0	0	617.197	617.197	16.0477	0	0	0	0	1.01787	0.29243	3.23573	1.18618			[NP]D{M(Oxidation (M))|F}EQY{I|L}{I|L}PT[QT]TE{I|L}TMWTQ	3.4729	-		750000		NaN	NaN	1.2012e+06	NaN	37884	7000	44885	+			1878
NBCC00085_20211006_Rubinstein_Stephanie_lemon_STrap_1ug_newcol	YSNSDTVVYVGCGER	15	150	569.254	1704.74	3	MULTI	HCD	FTMS	34962	17736848	0.49541	-7	0.104118	2	Unmodified	_YSNSDTVVYVGCGER_	Ciclev10030969m;orange1.1g010179m;orange1.1g011655m;orange1.1g017581m	VHA-A | VHA-A (VACUOLAR ATP SYNTHASE SUBUNIT A); ATP binding / hydrogen ion transporting ATP synthase, rotational mechanism / hydrolase, acting on acid anhydrides, catalyzing transmembrane movement of substances / proton-transporting ATPase, rotational mechanism | chr1:29660184-29664951 FORWARD	transport.p- and v-ATPases	138.755	1.04906e-05	34964	66.159	8255800	33	0	1048100	0.104	[NS]DSYTVVYVGCDAR	15	5	[NS]DSYT	+	+	108.05	36.429	5.4596	6.3381	6.3381	65.142	0	0	0	0	65.0518	0	0	2	1.26144	0	0	2.68838			[NS]DSYTVVYVGCDAR	6.3381	-		5155	+	NaN	NaN	503793	NaN	28701	6261	34962	+			8843
NBCC00085_20211006_Rubinstein_Stephanie_lemon_STrap_1ug_newcol	YSNSDTVVYVGCGER	15	154	569.254	1704.74	3	MULTI	HCD	FTMS	35066	33632228	0.939386	3	-0.0552902	2	Unmodified	_YSNSDTVVYVGCGER_	Ciclev10030969m;orange1.1g010179m;orange1.1g011655m;orange1.1g017581m	VHA-A | VHA-A (VACUOLAR ATP SYNTHASE SUBUNIT A); ATP binding / hydrogen ion transporting ATP synthase, rotational mechanism / hydrolase, acting on acid anhydrides, catalyzing transmembrane movement of substances / proton-transporting ATPase, rotational mechanism | chr1:29660184-29664951 FORWARD	transport.p- and v-ATPases	191.785	2.14854e-11	35068	66.319	14123000	33	0	1845200	0.104	[NS]DSYTVVYVGCGER	15	3	[NS]DSY	+	+	129.11	31.279	5.5245	7.5737	7.5737	66.338	0	0	0	0	74.5606	0	0	2	2.04846	0	0.501091	2.19061			[NS]DSYTVVYVGCGER	7.5737	-		11742	+	NaN	NaN	817072	NaN	28795	6271	35066	+			8844
NBCC00085_20211006_Rubinstein_Stephanie_lemon_STrap_1ug_newcol	KIGEGDLLTGGDLYATVFENSLMQHHVALPPDAMGK	36	55	765.786	3823.89	5	MULTI	HCD	FTMS	67357	512897	0.00231984	97	-2.15263	9	Unmodified	_KIGEGDLLTGGDLYATVFENSLMQHHVALPPDAMGK_	Ciclev10030969m;orange1.1g010179m;orange1.1g011655m;orange1.1g017581m	VHA-A | VHA-A (VACUOLAR ATP SYNTHASE SUBUNIT A); ATP binding / hydrogen ion transporting ATP synthase, rotational mechanism / hydrolase, acting on acid anhydrides, catalyzing transmembrane movement of substances / proton-transporting ATPase, rotational mechanism | chr1:29660184-29664951 FORWARD	transport.p- and v-ATPases	17.6759	0.0376315	67366	113.14	615990	33	0	55162	0.103	[NS]E{I|L}R{I|L}{I|L}	7	32				22.256	0	0	0.58202	0	0	0	2995.41	2995.41	7.10367	0	0	0	0	0	0	0	0			[NS]E{I|L}R{I|L}{I|L}	0.58202	-		573		NaN	NaN	78275.8	NaN	58997	8367	67357	+			4126
NBCC00085_20211006_Rubinstein_Stephanie_lemon_STrap_1ug_newcol	ADNNTDDLEVK	11	45	617.284	1232.55	2	MULTI	HCD	FTMS	24272	1.36358e+06	0.0355169	113	-1.10261	3	Unmodified	_ADNNTDDLEVK_	Ciclev10027828m;orange1.1g003392m;orange1.1g003422m	VHA-A3 | VHA-A3 (VACUOLAR PROTON ATPASE A3); ATPase | chr4:18209399-18215056 FORWARD	transport.p- and v-ATPases	30.6867	0.511638	24275	48.672	508570	33	0	34409	0.104	[NS]PNTD{NN|[MP]|[D{I|L}]|[EV]}MVK	11	-1			+	66.902	0	0	5.4279	5.4279	87.079	0	0	0	45.788	40.0511	40.0511	3.52183	2	0	0	0	0.674743			[NS]PNTD{NN|[MP]|[D{I|L}]|[EV]}MVK;[NS]PDTN{NN|[MP]|[D{I|L}]|[EV]}MVK;[NS]PGGTD{NN|[MP]|[D{I|L}]|[EV]}MVK;[NS]PDTGG{NN|[MP]|[D{I|L}]|[EV]}MVK;[NS]PDT[CA]{[QN]|[E{I|L}]|[KN]}VK	5.4279;5.1422;4.686;4.4003;4.2329	-;-;-;-;-		222	+	NaN	NaN	76617.5	NaN	19318	4955	24272				-1
NBCC00085_20211006_Rubinstein_Stephanie_lemon_STrap_1ug_newcol	YSNSDTVVYVGCGER	15	114	569.254	1704.74	3	MULTI	HCD	FTMS	35190	7.50474e+06	0.209616	12	-0.287209	4	Unmodified	_YSNSDTVVYVGCGER_	Ciclev10030969m;orange1.1g010179m;orange1.1g011655m;orange1.1g017581m	VHA-A | VHA-A (VACUOLAR ATP SYNTHASE SUBUNIT A); ATP binding / hydrogen ion transporting ATP synthase, rotational mechanism / hydrolase, acting on acid anhydrides, catalyzing transmembrane movement of substances / proton-transporting ATPase, rotational mechanism | chr1:29660184-29664951 FORWARD	transport.p- and v-ATPases	173.756	2.34524e-08	35194	66.505	3840600	33	0	564570	0.103	[NS]SDYTVVYVGCGER	15	2	[NS]SDYT	+	+	116.37	30.404	4.5567	6.8265	6.8265	65.612	0	0	0	0	78.0183	0	0	2	1.57969	0	0.230205	2.19367			[NS]SDYTVVYVGCGER	6.8265	-		2418	+	NaN	NaN	262075	NaN	28912	6280	35190	+			8845
NBCC00085_20211006_Rubinstein_Stephanie_lemon_STrap_1ug_newcol	GVSVPALDKDTLWEFQPK	18	47	1015.53	2029.05	2	MULTI	HCD	FTMS	55588	1.07604e+06	0.006697	-21	0.475761	29	Unmodified	_GVSVPALDKDTLWEFQPK_	Ciclev10030969m;orange1.1g010179m;orange1.1g011655m;orange1.1g017581m	VHA-A | VHA-A (VACUOLAR ATP SYNTHASE SUBUNIT A); ATP binding / hydrogen ion transporting ATP synthase, rotational mechanism / hydrolase, acting on acid anhydrides, catalyzing transmembrane movement of substances / proton-transporting ATPase, rotational mechanism | chr1:29660184-29664951 FORWARD	transport.p- and v-ATPases	56.1224	0.0435024	55617	96.301	485300	33	0	34319	0.104	[PA]{I|L}DKD[{I|L}T]WE	10	8				21.417	0	0	1.0555	0	0	0	857.454	857.454	6.5776	0	0	0	0	0	0	0	0	+		[PA]{I|L}DKD[{I|L}T]WE	1.0555	+	+	352		NaN	NaN	70049.4	NaN	47947	7668	55588	+			3117
NBCC00085_20211006_Rubinstein_Stephanie_lemon_STrap_1ug_newcol	VSGPVVIADGMNGAAMYELVR	21	39	1083.04	2164.07	2	MULTI	HCD	FTMS	55775	1.1333e+06	0.0370039	36	-0.814514	10	Oxidation (M)	_VSGPVVIADGMNGAAM(Oxidation (M))YELVR_	Ciclev10030969m;orange1.1g010179m;orange1.1g017581m	VHA-A | VHA-A (VACUOLAR ATP SYNTHASE SUBUNIT A); ATP binding / hydrogen ion transporting ATP synthase, rotational mechanism / hydrolase, acting on acid anhydrides, catalyzing transmembrane movement of substances / proton-transporting ATPase, rotational mechanism | chr1:29660184-29664951 FORWARD	transport.p- and v-ATPases	27.0981	0.696874	55785	96.538	375530	33	0	25509	0.104	[PA]{I|L}DKDTRSV	10	-1				58.849	0	0	2.7194	0	0	0	1078.49	1078.49	31.9541	0	0	0	0	0	0	1.34949	0			[PA]{I|L}DKDTRSV	2.7194	-		917		NaN	NaN	73368.6	NaN	48106	7677	55775				-1
NBCC00085_20211006_Rubinstein_Stephanie_lemon_STrap_1ug_newcol	VTYVAPAGQYSLKDTVLELEFQGVK	25	177	1378.23	2754.45	2	MULTI	HCD	FTMS	61359	4.41547e+06	0.0380388	-2	0.0655518	2	Unmodified	_VTYVAPAGQYSLKDTVLELEFQGVK_	Ciclev10030969m;orange1.1g010179m;orange1.1g011655m;orange1.1g017581m	VHA-A | VHA-A (VACUOLAR ATP SYNTHASE SUBUNIT A); ATP binding / hydrogen ion transporting ATP synthase, rotational mechanism / hydrolase, acting on acid anhydrides, catalyzing transmembrane movement of substances / proton-transporting ATPase, rotational mechanism | chr1:29660184-29664951 FORWARD	transport.p- and v-ATPases	128.524	1.93296e-10	61361	104.48	7570300	33	0	416430	0.094	[PA]A{I|L}QPE{I|L}E{I|L}VTDP{I|L}G{M(Oxidation (M))|F}QG[MN]A	22	17				112.75	0	0	4.0934	0	0	0	459.232	459.232	-1.68571	0	-1.68571	0	0	1.58564	0	1.40495	1.18838			[PA]A{I|L}QPE{I|L}E{I|L}VTDP{I|L}G{M(Oxidation (M))|F}QG[MN]A	4.0934	-		750000		NaN	NaN	379445	NaN	53367	7992	61359	+			8552
NBCC00085_20211006_Rubinstein_Stephanie_lemon_STrap_1ug_newcol	FEDPAEGEPALVAK	14	112	491.581	1471.72	3	MULTI	HCD	FTMS	40258	4.00614e+06	0.768199	2	-0.0623169	9	Unmodified	_FEDPAEGEPALVAK_	Ciclev10030969m	VHA-A | VHA-A (VACUOLAR ATP SYNTHASE SUBUNIT A); ATP binding / hydrogen ion transporting ATP synthase, rotational mechanism / hydrolase, acting on acid anhydrides, catalyzing transmembrane movement of substances / proton-transporting ATPase, rotational mechanism | chr1:29660184-29664951 FORWARD	transport.p- and v-ATPases	81.0165	0.00364891	40267	73.966	2811500	33	0	283240	0.104	[PA]ED{M(Oxidation (M))|F}EWPA{I|L}VAK	13	6	[PA]ED{M(Oxidation (M))|F}	+	+	70.195	23.808	4.2573	4.7696	4.7696	63.779	0	0	0	0	33.7777	0	0	2	1.38072	0	0	0.381811			[PA]ED{M(Oxidation (M))|F}EWPA{I|L}VAK	4.7696	-		1054	+	NaN	NaN	194906	NaN	33624	6641	40258	+			2236
NBCC00085_20211006_Rubinstein_Stephanie_lemon_STrap_1ug_newcol	VTYVAPAGQYSLKDTVLELEFQGVKK	26	213	721.644	2882.55	4	MULTI	HCD	FTMS	57381	139471520	0.852607	1	-0.0263367	2	Unmodified	_VTYVAPAGQYSLKDTVLELEFQGVKK_	Ciclev10030969m;orange1.1g010179m;orange1.1g011655m;orange1.1g017581m	VHA-A | VHA-A (VACUOLAR ATP SYNTHASE SUBUNIT A); ATP binding / hydrogen ion transporting ATP synthase, rotational mechanism / hydrolase, acting on acid anhydrides, catalyzing transmembrane movement of substances / proton-transporting ATPase, rotational mechanism | chr1:29660184-29664951 FORWARD	transport.p- and v-ATPases	166.059	3.36241e-25	57383	98.813	72680000	33	0	1603500	0.071	[PA]GQYS{I|L}KDTA{I|L}{[ME]|[YP]|[{M(Oxidation (M))|F}{I|L}]}Q{I|L}SY{[QG]|[NA]}APA	23	13				133.32	0	0	4.6252	0	0	0	459.225	459.225	62.837	0	0	0	0	1.36842	0	4.73907	1.20511			[PA]GQYS{I|L}KDTA{I|L}{[ME]|[YP]|[{M(Oxidation (M))|F}{I|L}]}Q{I|L}SY{[QG]|[NA]}APA	4.6252	-		750000		NaN	NaN	1.01606e+06	NaN	49618	7763	57381	+			8554
NBCC00085_20211006_Rubinstein_Stephanie_lemon_STrap_1ug_newcol	VTYVAPAGQYSLKDTVLELEFQGVKK	26	199	721.644	2882.55	4	MULTI	HCD	FTMS	57238	19757600	0.120781	-5	0.169952	1	Unmodified	_VTYVAPAGQYSLKDTVLELEFQGVKK_	Ciclev10030969m;orange1.1g010179m;orange1.1g011655m;orange1.1g017581m	VHA-A | VHA-A (VACUOLAR ATP SYNTHASE SUBUNIT A); ATP binding / hydrogen ion transporting ATP synthase, rotational mechanism / hydrolase, acting on acid anhydrides, catalyzing transmembrane movement of substances / proton-transporting ATPase, rotational mechanism | chr1:29660184-29664951 FORWARD	transport.p- and v-ATPases	156.879	1.4164e-20	57239	98.607	16654000	33	0	370130	0.295	[PA]GQYS{I|L}KDTA{I|L}{[ME]|[YP]|[{M(Oxidation (M))|F}{I|L}]}Q{I|L}SY{[QG]|[NA]}APAV	24	14				122.92	0	0	4.2642	0	0	0	360.169	360.169	46.8235	0	0	0	0	0.916387	0	3.4534	0.63072			[PA]GQYS{I|L}KDTA{I|L}{[ME]|[YP]|[{M(Oxidation (M))|F}{I|L}]}Q{I|L}SY{[QG]|[NA]}APAV	4.2642	-		750000		NaN	NaN	888602	NaN	49480	7757	57238	+			8553
NBCC00085_20211006_Rubinstein_Stephanie_lemon_STrap_1ug_newcol	VTYVAPAGQYSLKDTVLELEFQGVKK	26	178	961.855	2882.54	3	MULTI	HCD	FTMS	57381	23348348	0.758425	1	-0.0263367	4	Unmodified	_VTYVAPAGQYSLKDTVLELEFQGVKK_	Ciclev10030969m;orange1.1g010179m;orange1.1g011655m;orange1.1g017581m	VHA-A | VHA-A (VACUOLAR ATP SYNTHASE SUBUNIT A); ATP binding / hydrogen ion transporting ATP synthase, rotational mechanism / hydrolase, acting on acid anhydrides, catalyzing transmembrane movement of substances / proton-transporting ATPase, rotational mechanism | chr1:29660184-29664951 FORWARD	transport.p- and v-ATPases	153.867	9.14775e-20	57385	98.815	7497400	33	0	434080	0.104	[PA]GQYS{I|L}KDTAASSQQ{I|L}SY{[QG]|[NA]}APAVY	26	18				140.13	0	0	4.8614	0	0	0	197.089	197.089	68.7172	0	0	0	0	1.6446	0	3.72763	1.28873			[PA]GQYS{I|L}KDTAASSQQ{I|L}SY{[QG]|[NA]}APAVY	4.8614	-		750000		NaN	NaN	440584	NaN	49620	7763	57381	+			8557
NBCC00085_20211006_Rubinstein_Stephanie_lemon_STrap_1ug_newcol	MEKNVFVVFYSGERAK	16	83	480.747	1918.96	4	MULTI	HCD	FTMS	44643	706174	0.145084	-5	0.131042	20	Oxidation (M)	_M(Oxidation (M))EKNVFVVFYSGERAK_	Ciclev10027828m;orange1.1g003392m;orange1.1g003422m	VHA-A3 | VHA-A3 (VACUOLAR PROTON ATPASE A3); ATPase | chr4:18209399-18215056 FORWARD	transport.p- and v-ATPases	46.8726	0.0215763	44663	80.533	2081700	33	0	141130	0.104	[PG]Q[TA]Y{M(Oxidation (M))|F}VV{M(Oxidation (M))|F}YS{I|L}N{[SA]|[TG]}R	17	10	[PG]Q[TA]Y{M(Oxidation (M))|F}	+	+	72.807	9.842	1.2876	3.7941	3.7941	63.109	0	0	0	0	58.6724	0	0	2	0.924743	0	0.349485	0.550165			[PG]Q[TA]Y{M(Oxidation (M))|F}VV{M(Oxidation (M))|F}YS{I|L}N{[SA]|[TG]}R	3.7941	-		1126	+	NaN	NaN	159111	NaN	37674	6987	44643	+			5572
NBCC00085_20211006_Rubinstein_Stephanie_lemon_STrap_1ug_newcol	EMESQQTGEMTIETPLLTDKEMSADPSK	28	134	786.358	3141.4	4	MULTI	HCD	FTMS	44907	2.16205e+06	0.125251	-6	0.152626	9	Oxidation (M)	_EMESQQTGEM(Oxidation (M))TIETPLLTDKEMSADPSK_	Ciclev10027828m;orange1.1g003392m;orange1.1g003422m	VHA-A3 | VHA-A3 (VACUOLAR PROTON ATPASE A3); ATPase | chr4:18209399-18215056 FORWARD	transport.p- and v-ATPases	86.9819	2.60227e-05	44916	80.893	2218700	33	0	156250	0.103	[PS][CN]QQT[{M(Oxidation (M))|F}G]{M(Oxidation (M))|F}T{I|L}ET[{I|L}P]{I|L}TDQEM{[SA]|[TG]}DP[KS]	28	6	[PS][CN]QQT[{M(Oxidation (M))|F}G]{M(Oxidation (M))|F}	+	+	82.85	7.3319	0.62858	2.6374	2.6374	62.646	0	0	0	0	53.8698	0	0	0	0	0	1.55546	0			[PS][CN]QQT[{M(Oxidation (M))|F}G]{M(Oxidation (M))|F}T{I|L}ET[{I|L}P]{I|L}TDQEM{[SA]|[TG]}DP[KS]	2.6374	-		3663	+	NaN	NaN	155175	NaN	37913	7001	44907	+			1907
NBCC00085_20211006_Rubinstein_Stephanie_lemon_STrap_1ug_newcol	TGSVTIVGAVSPPGGDFSDPVTSATLSIVQVFWGLDKK	38	223	1278.34	3831.99	3	MULTI	HCD	FTMS	72034	90461896	0.844011	1	-0.0341568	1	Unmodified	_TGSVTIVGAVSPPGGDFSDPVTSATLSIVQVFWGLDKK_	Ciclev10030969m;orange1.1g010179m;orange1.1g011655m	VHA-A | VHA-A (VACUOLAR ATP SYNTHASE SUBUNIT A); ATP binding / hydrogen ion transporting ATP synthase, rotational mechanism / hydrolase, acting on acid anhydrides, catalyzing transmembrane movement of substances / proton-transporting ATPase, rotational mechanism | chr1:29660184-29664951 FORWARD	transport.p- and v-ATPases	142.724	1.02197e-22	72035	119.83	19059000	33	0	857230	0.295	[PS]AAT{I|L}VG[VP]VQV{I|L}S{I|L}TAST	20	28				129.71	0	0	3.385	0	0	0	1936.93	1936.93	16.5809	0	0	0	0	0	2	2.75408	1.04511			[PS]AAT{I|L}VG[VP]VQV{I|L}S{I|L}TAST	3.385	-		750000		NaN	NaN	1.0469e+06	NaN	63396	8637	72034	+			7647
NBCC00085_20211006_Rubinstein_Stephanie_lemon_STrap_1ug_newcol	EMESQQTGEMTIETPLLTDKEMSADPSK	28	273	1048.14	3141.4	3	MULTI	HCD	FTMS	46206	236704192	0.504053	-4	0.125023	1	Oxidation (M)	_EMESQQTGEMTIETPLLTDKEM(Oxidation (M))SADPSK_	Ciclev10027828m;orange1.1g003392m;orange1.1g003422m	VHA-A3 | VHA-A3 (VACUOLAR PROTON ATPASE A3); ATPase | chr4:18209399-18215056 FORWARD	transport.p- and v-ATPases	133.611	5.76556e-14	46207	82.732	60624000	33	0	2324000	0.295	[PS]G[CG]AT{I|L}TEKDTTQTE{I|L}TMWTQ	23	22				145.32	0	0	4.626	0	0	0	601.175	601.175	33.6636	0	0	0	0	0.25	0.853872	6.38953	0.305462			[PS]G[CG]AT{I|L}TEKDTTQTE{I|L}TMWTQ	4.626	-		750000		NaN	NaN	1.47437e+06	NaN	39129	7076	46206	+			1911
NBCC00085_20211006_Rubinstein_Stephanie_lemon_STrap_1ug_newcol	EMESQQTGEMTIETPLLTDKEMSADPSK	28	40	1058.8	3173.38	3	MULTI	HCD	FTMS	46704	2680819	0.79046	-2	0.0386887	10	3 Oxidation (M)	_EM(Oxidation (M))ESQQTGEM(Oxidation (M))TIETPLLTDKEM(Oxidation (M))SADPSK_	Ciclev10027828m;orange1.1g003392m;orange1.1g003422m	VHA-A3 | VHA-A3 (VACUOLAR PROTON ATPASE A3); ATPase | chr4:18209399-18215056 FORWARD	transport.p- and v-ATPases	5.37454	0.0588846	46714	83.477	287240	33	0	37447	0.104	[PS]K	3	-1				12.437	0	0	0.39193	0	0	0	2858.18	2858.18	4.08125	0	0	0	0	0	0	0.305462	0			[PS]K	0.39193	+	+	20		NaN	NaN	58690.5	NaN	39607	7105	46704				-1
NBCC00085_20211006_Rubinstein_Stephanie_lemon_STrap_1ug_newcol	EMESQQTGEMTIETPLLTDKEMSADPSK	28	40	1042.81	3125.41	3	MULTI	HCD	FTMS	49269	2.06611e+06	0.00204168	-28	0.580963	9	Unmodified	_EMESQQTGEMTIETPLLTDKEMSADPSK_	Ciclev10027828m;orange1.1g003392m;orange1.1g003422m	VHA-A3 | VHA-A3 (VACUOLAR PROTON ATPASE A3); ATPase | chr4:18209399-18215056 FORWARD	transport.p- and v-ATPases	6.59574	0.103246	49278	87.216	356960	33	0	35385	0.104	[PS]K	3	-1				13.63	0	0	0.43611	0	0	0	2810.2	2810.2	7.51349	0	0	0	0	0	0	0.424743	0			[PS]K	0.43611	+	+	23		NaN	NaN	71370.7	NaN	41989	7287	49269				-1
NBCC00085_20211006_Rubinstein_Stephanie_lemon_STrap_1ug_newcol	EMESQQTGEMTIETPLLTDKEMSADPSK	28	31	1042.81	3125.41	3	MULTI	HCD	FTMS	68654	699871	0.230273	1	-0.0130386	3	Unmodified	_EMESQQTGEMTIETPLLTDKEMSADPSK_	Ciclev10027828m;orange1.1g003392m;orange1.1g003422m	VHA-A3 | VHA-A3 (VACUOLAR PROTON ATPASE A3); ATPase | chr4:18209399-18215056 FORWARD	transport.p- and v-ATPases	27.3888	0.0379961	68657	115.02	285060	33	0	34336	0.103	[PS]K	3	25				8.9868	0	0	0.28754	0	0	0	2810.21	2810.21	1.77437	0	0	0	0	0	0	0.349485	0	+		[PS]K	0.28754	+	+	23		NaN	NaN	60633.6	NaN	60208	8447	68654	+			2023
NBCC00085_20211006_Rubinstein_Stephanie_lemon_STrap_1ug_newcol	EMESQQTGEMTIETPLLTDKEMSADPSK	28	13	1048.14	3141.4	3	MULTI	HCD	FTMS	69446	956175	0.816517	6	-0.15799	3	Oxidation (M)	_EMESQQTGEMTIETPLLTDKEM(Oxidation (M))SADPSK_	Ciclev10027828m;orange1.1g003392m;orange1.1g003422m	VHA-A3 | VHA-A3 (VACUOLAR PROTON ATPASE A3); ATPase | chr4:18209399-18215056 FORWARD	transport.p- and v-ATPases	5.66019	0.101168	69449	116.18	83830	33	0	14166	0.104	[PS]K	3	-1				8.5023	0	0	0.27065	0	0	0	2826.2	2826.2	8.50228	0	0	0	0	0	0	0	0			[PS]K	0.27065	+	+	6		NaN	NaN	55510.6	NaN	60947	8500	69446				-1
NBCC00085_20211006_Rubinstein_Stephanie_lemon_STrap_1ug_newcol	EMESQQTGEMTIETPLLTDKEMSADPSK	28	39	1048.14	3141.41	3	MULTI	HCD	FTMS	72805	1.86434e+06	0.373903	50	-0.636665	2	Oxidation (M)	_EMESQQTGEMTIETPLLTDKEM(Oxidation (M))SADPSK_	Ciclev10027828m;orange1.1g003392m;orange1.1g003422m	VHA-A3 | VHA-A3 (VACUOLAR PROTON ATPASE A3); ATPase | chr4:18209399-18215056 FORWARD	transport.p- and v-ATPases	10.5159	0.0963371	72807	120.96	401410	33	0	31166	0.104	[PS]K	3	-1				9.6115	0	0	0.30596	0	0	0	2826.2	2826.2	5.40936	0	0	0	0	0	0	0.5	0			[PS]K	0.30596	+	+	18		NaN	NaN	71225.7	NaN	64114	8691	72805				-1
NBCC00085_20211006_Rubinstein_Stephanie_lemon_STrap_1ug_newcol	EMESQQTGEMTIETPLLTDKEMSADPSK	28	38	1048.14	3141.41	3	MULTI	HCD	FTMS	73031	1.01282e+06	0.203125	79	-0.79496	1	Oxidation (M)	_EMESQQTGEMTIETPLLTDKEM(Oxidation (M))SADPSK_	Ciclev10027828m;orange1.1g003392m;orange1.1g003422m	VHA-A3 | VHA-A3 (VACUOLAR PROTON ATPASE A3); ATPase | chr4:18209399-18215056 FORWARD	transport.p- and v-ATPases	10.5159	0.0963371	73032	121.35	352440	33	0	25472	0.295	[PS]K	3	-1				13.63	0	0	0.43389	0	0	0	2826.2	2826.2	5.22584	0	0	0	0	0	0	0.424743	0			[PS]K	0.43389	+	+	13		NaN	NaN	70545.5	NaN	64310	8720	73031				-1
NBCC00085_20211006_Rubinstein_Stephanie_lemon_STrap_1ug_newcol	EMESQQTGEMTIETPLLTDKEMSADPSK	28	29	1048.14	3141.41	3	MULTI	HCD	FTMS	73203	1.07121e+06	0.214836	107	-0.964989	1	Oxidation (M)	_EMESQQTGEM(Oxidation (M))TIETPLLTDKEMSADPSK_	Ciclev10027828m;orange1.1g003392m;orange1.1g003422m	VHA-A3 | VHA-A3 (VACUOLAR PROTON ATPASE A3); ATPase | chr4:18209399-18215056 FORWARD	transport.p- and v-ATPases	5.78005	0.101049	73204	121.66	266890	33	0	23957	0.295	[PS]K	3	-1				10.62	0	0	0.33806	0	0	0	2826.21	2826.21	10.6199	0	0	0	0	0	0	0.424743	0			[PS]K	0.33806	+	+	7		NaN	NaN	61737.1	NaN	64454	8748	73203				-1
NBCC00085_20211006_Rubinstein_Stephanie_lemon_STrap_1ug_newcol	EMESQQTGEMTIETPLLTDKEMSADPSK	28	226	1048.14	3141.4	3	MULTI	HCD	FTMS	45153	183848944	0.461352	7	-0.163353	1	Oxidation (M)	_EMESQQTGEM(Oxidation (M))TIETPLLTDKEMSADPSK_	Ciclev10027828m;orange1.1g003392m;orange1.1g003422m	VHA-A3 | VHA-A3 (VACUOLAR PROTON ATPASE A3); ATPase | chr4:18209399-18215056 FORWARD	transport.p- and v-ATPases	160.523	5.7931e-21	45154	81.226	46839000	33	0	2141900	0.295	[PS]K[{M(Oxidation (M))|F}G]SMEKDT{I|L}{I|L}PTE{I|L}T[W{M(Oxidation (M))|F}]T	21	21				140.8	0	0	4.482	0	0	0	729.247	729.247	29.9146	0	0	0	0	0.83384	1	4.01057	0.664394			[PS]K[{M(Oxidation (M))|F}G]SMEKDT{I|L}{I|L}PTE{I|L}T[W{M(Oxidation (M))|F}]T	4.482	-		750000		NaN	NaN	900334	NaN	38138	7014	45153	+			1900
NBCC00085_20211006_Rubinstein_Stephanie_lemon_STrap_1ug_newcol	EMESQQTGEMTIETPLLTDKEMSADPSK	28	236	1042.81	3125.41	3	MULTI	HCD	FTMS	50061	338209760	0.216833	20	-0.555458	1	Unmodified	_EMESQQTGEMTIETPLLTDKEMSADPSK_	Ciclev10027828m;orange1.1g003392m;orange1.1g003422m	VHA-A3 | VHA-A3 (VACUOLAR PROTON ATPASE A3); ATPase | chr4:18209399-18215056 FORWARD	transport.p- and v-ATPases	154.49	1.40099e-20	50062	88.336	108430000	33	0	4335000	0.295	[PS]K[{M(Oxidation (M))|F}G]SMEKDT{I|L}{I|L}PTE{I|L}TMWT	21	21				149.43	0	0	4.7813	0	0	0	729.254	729.254	36.3404	0	0	0	0	0.550165	0.769551	3.75186	0.623713			[PS]K[{M(Oxidation (M))|F}G]SMEKDT{I|L}{I|L}PTE{I|L}TMWT	4.7813	-		750000		NaN	NaN	1.03673e+06	NaN	42725	7335	50061	+			1960
NBCC00085_20211006_Rubinstein_Stephanie_lemon_STrap_1ug_newcol	EMESQQTGEMTIETPLLTDKEMSADPSK	28	193	1048.14	3141.4	3	MULTI	HCD	FTMS	44868	25495676	0.0656789	-8	0.20594	3	Oxidation (M)	_EMESQQTGEM(Oxidation (M))TIETPLLTDKEMSADPSK_	Ciclev10027828m;orange1.1g003392m;orange1.1g003422m	VHA-A3 | VHA-A3 (VACUOLAR PROTON ATPASE A3); ATPase | chr4:18209399-18215056 FORWARD	transport.p- and v-ATPases	97.0627	6.6545e-06	44871	80.831	10048000	33	0	577870	0.103	[PS]K[SG]DYEKDT{I|L}{I|L}PTENT	18	22				114.03	0	0	3.6299	0	0	0	1162.38	1162.38	34.5678	0	0	0	0	0	0.823909	1.70006	1.4802			[PS]K[SG]DYEKDT{I|L}{I|L}PTENT	3.6299	-		295998		NaN	NaN	557752	NaN	37870	6999	44868	+			1898
NBCC00085_20211006_Rubinstein_Stephanie_lemon_STrap_1ug_newcol	EMESQQTGEMTIETPLLTDKEMSADPSK	28	61	1042.81	3125.4	3	MULTI	HCD	FTMS	56714	3.79977e+06	0.628851	-8	0.191353	9	Unmodified	_EMESQQTGEMTIETPLLTDKEMSADPSK_	Ciclev10027828m;orange1.1g003392m;orange1.1g003422m	VHA-A3 | VHA-A3 (VACUOLAR PROTON ATPASE A3); ATPase | chr4:18209399-18215056 FORWARD	transport.p- and v-ATPases	53.2591	0.000679912	56723	97.877	724000	33	0	58552	0.104	[PS]K[YQ]MEKDT	10	22				27.699	0	0	0.88625	0	0	0	1914.85	1914.85	16.1097	0	0	0	0	0	0	0.38072	0			[PS]K[YQ]MEKDT	0.88625	-		162		NaN	NaN	82111.5	NaN	48989	7732	56714	+			1997
NBCC00085_20211006_Rubinstein_Stephanie_lemon_STrap_1ug_newcol	EMESQQTGEMTIETPLLTDKEMSADPSK	28	150	1048.14	3141.4	3	MULTI	HCD	FTMS	50206	11407989	0.128821	23	-0.605011	2	Oxidation (M)	_EMESQQTGEM(Oxidation (M))TIETPLLTDKEMSADPSK_	Ciclev10027828m;orange1.1g003392m;orange1.1g003422m	VHA-A3 | VHA-A3 (VACUOLAR PROTON ATPASE A3); ATPase | chr4:18209399-18215056 FORWARD	transport.p- and v-ATPases	59.3725	0.000507971	50208	88.54	2574200	33	0	174730	0.104	[PS]K[YQ]MEKDT{I|L}{I|L}PTE	15	21				65.799	0	0	2.0946	0	0	0	1377.54	1377.54	31.2314	0	0	0	0	0	0.853872	0.805462	0			[PS]K[YQ]MEKDT{I|L}{I|L}PTE	2.0946	-		53910		NaN	NaN	168804	NaN	42865	7341	50206	+			1945
NBCC00085_20211006_Rubinstein_Stephanie_lemon_STrap_1ug_newcol	EMESQQTGEMTIETPLLTDKEMSADPSK	28	99	794.356	3173.4	4	MULTI	HCD	FTMS	40171	2683150	0.848396	3	-0.0828018	9	3 Oxidation (M)	_EM(Oxidation (M))ESQQTGEM(Oxidation (M))TIETPLLTDKEM(Oxidation (M))SADPSK_	Ciclev10027828m;orange1.1g003392m;orange1.1g003422m	VHA-A3 | VHA-A3 (VACUOLAR PROTON ATPASE A3); ATPase | chr4:18209399-18215056 FORWARD	transport.p- and v-ATPases	25.2069	0.0294607	40180	73.846	1322300	33	0	103630	0.104	[PS]K{[CP]|[EQ]|[WA]|[EK]|[RT]}{I|L}{M(Oxidation (M))|F}TEAT	11	-1				30.316	0	0	0.95532	0	0	0	1938.73	1938.73	5.08513	0	0	0	0	0	1.04576	0.288725	0.274228			[PS]K{[CP]|[EQ]|[WA]|[EK]|[RT]}{I|L}{M(Oxidation (M))|F}TEAT	0.95532	-		913		NaN	NaN	111130	NaN	33541	6637	40171				-1
NBCC00085_20211006_Rubinstein_Stephanie_lemon_STrap_1ug_newcol	EMESQQTGEMTIETPLLTDKEMSADPSK	28	208	1053.47	3157.4	3	MULTI	HCD	FTMS	41444	33216166	0.337657	-7	0.222099	1	2 Oxidation (M)	_EMESQQTGEM(Oxidation (M))TIETPLLTDKEM(Oxidation (M))SADPSK_	Ciclev10027828m;orange1.1g003392m;orange1.1g003422m	VHA-A3 | VHA-A3 (VACUOLAR PROTON ATPASE A3); ATPase | chr4:18209399-18215056 FORWARD	transport.p- and v-ATPases	100.857	2.58893e-06	41445	75.702	7812200	33	0	405100	0.295	[PS]KCGTET[YV]T{I|L}{I|L}PTEDV[W{M(Oxidation (M))|F}]T	21	21				97.853	0	0	3.0992	0	0	0	729.244	729.244	13.7059	0	0	0	0	0.562953	0.920819	2.78676	0.349485			[PS]KCGTET[YV]T{I|L}{I|L}PTEDV[W{M(Oxidation (M))|F}]T	3.0992	-		750000		NaN	NaN	435551	NaN	34718	6725	41444	+			1867
NBCC00085_20211006_Rubinstein_Stephanie_lemon_STrap_1ug_newcol	EMESQQTGEMTIETPLLTDKEMSADPSKQIK	31	95	878.668	3510.64	4	MULTI	HCD	FTMS	44358	2.63071e+06	0.511954	-3	0.0556793	13	Oxidation (M)	_EMESQQTGEM(Oxidation (M))TIETPLLTDKEMSADPSKQIK_	Ciclev10027828m;orange1.1g003392m;orange1.1g003422m	VHA-A3 | VHA-A3 (VACUOLAR PROTON ATPASE A3); ATPase | chr4:18209399-18215056 FORWARD	transport.p- and v-ATPases	89.6336	1.20077e-07	44371	80.118	1465800	33	0	123270	0.104	[PS]KQ{I|L}K[YQ]MEQ{[ES]|[DT]}{I|L}{I|L}P	16	25				47.964	0	0	1.3662	0	0	0	1607.62	1607.62	31.5861	0	0	0	0	0	0	0.713468	0			[PS]KQ{I|L}K[YQ]MEQ{[ES]|[DT]}{I|L}{I|L}P	1.3662	-		1052		NaN	NaN	126506	NaN	37398	6971	44358	+			2052
NBCC00085_20211006_Rubinstein_Stephanie_lemon_STrap_1ug_newcol	EMESQQTGEMTIETPLLTDKEMSADPSKQIK	31	178	874.669	3494.65	4	MULTI	HCD	FTMS	48261	10670600	0.75906	1	-0.0293503	2	Unmodified	_EMESQQTGEMTIETPLLTDKEMSADPSKQIK_	Ciclev10027828m;orange1.1g003392m;orange1.1g003422m	VHA-A3 | VHA-A3 (VACUOLAR PROTON ATPASE A3); ATPase | chr4:18209399-18215056 FORWARD	transport.p- and v-ATPases	171.02	9.91969e-34	48263	85.676	5191500	33	0	305980	0.104	[PS]KQ{I|L}N{M(Oxidation (M))|F}ASMEKDT{I|L}[{I|L}P]TE{I|L}TMW	23	26				150.92	0	0	4.3186	0	0	0	830.311	830.311	76.5714	0	0	0	0	1.46986	0	4.12285	0.325257			[PS]KQ{I|L}N{M(Oxidation (M))|F}ASMEKDT{I|L}[{I|L}P]TE{I|L}TMW	4.3186	-		186062		NaN	NaN	305630	NaN	41069	7192	48261	+			2058
NBCC00085_20211006_Rubinstein_Stephanie_lemon_STrap_1ug_newcol	EMESQQTGEMTIETPLLTDKEMSADPSKQIK	31	113	874.669	3494.65	4	MULTI	HCD	FTMS	47402	2.50451e+06	0.398614	-9	0.13559	10	Unmodified	_EMESQQTGEMTIETPLLTDKEMSADPSKQIK_	Ciclev10027828m;orange1.1g003392m;orange1.1g003422m	VHA-A3 | VHA-A3 (VACUOLAR PROTON ATPASE A3); ATPase | chr4:18209399-18215056 FORWARD	transport.p- and v-ATPases	29.2393	0.0200743	47412	84.479	2132200	33	0	196770	0.104	[PS]KQV[WQ]DVG{M(Oxidation (M))|F}PY	13	26				60.398	0	0	1.7283	0	0	0	1959.9	1959.9	29.3031	0	0	0	0	0	0	0.849485	0.424743			[PS]KQV[WQ]DVG{M(Oxidation (M))|F}PY	1.7283	-		5937		NaN	NaN	163380	NaN	40262	7148	47402	+			2054
NBCC00085_20211006_Rubinstein_Stephanie_lemon_STrap_1ug_newcol	EMESQQTGEMTIETPLLTDKEMSADPSKQIK	31	113	874.669	3494.65	4	MULTI	HCD	FTMS	48065	2.71288e+06	0.19446	-5	0.143288	9	Unmodified	_EMESQQTGEMTIETPLLTDKEMSADPSKQIK_	Ciclev10027828m;orange1.1g003392m;orange1.1g003422m	VHA-A3 | VHA-A3 (VACUOLAR PROTON ATPASE A3); ATPase | chr4:18209399-18215056 FORWARD	transport.p- and v-ATPases	96.7476	6.88019e-08	48074	85.415	1686100	33	0	122310	0.103	[PS]KQVK{M(Oxidation (M))|F}{[SA]|[TG]}MEKDT{I|L}[{I|L}P]TE{I|L}T	21	24				73.709	0	0	2.1092	0	0	0	1147.4	1147.4	49.8359	0	0	0	0	0	0	0.924743	0			[PS]KQVK{M(Oxidation (M))|F}{[SA]|[TG]}MEKDT{I|L}[{I|L}P]TE{I|L}T	2.1092	-		2400		NaN	NaN	123571	NaN	40888	7184	48065	+			2056
NBCC00085_20211006_Rubinstein_Stephanie_lemon_STrap_1ug_newcol	EMESQQTGEMTIETPLLTDKEMSADPSKQIK	31	178	874.669	3494.65	4	MULTI	HCD	FTMS	48111	6692690	0.479734	-3	0.0907288	7	Unmodified	_EMESQQTGEMTIETPLLTDKEMSADPSKQIK_	Ciclev10027828m;orange1.1g003392m;orange1.1g003422m	VHA-A3 | VHA-A3 (VACUOLAR PROTON ATPASE A3); ATPase | chr4:18209399-18215056 FORWARD	transport.p- and v-ATPases	109.774	2.4861e-11	48118	85.477	3976000	33	0	229390	0.104	[PS]KQVK{M(Oxidation (M))|F}ASMEKDT{I|L}{I|L}PTE{I|L}T	21	25				133.09	0	0	3.8083	0	0	0	1147.41	1147.41	75.871	0	0	0	0	0.38072	0	2.36536	0.987695			[PS]KQVK{M(Oxidation (M))|F}ASMEKDT{I|L}{I|L}PTE{I|L}T	3.8083	-		113206		NaN	NaN	243276	NaN	40930	7186	48111	+			2057
NBCC00085_20211006_Rubinstein_Stephanie_lemon_STrap_1ug_newcol	EMESQQTGEMTIETPLLTDKEMSADPSK	28	34	1048.14	3141.4	3	MULTI	HCD	FTMS	55853	1242009	0.30766	-4	0.109863	3	Oxidation (M)	_EMESQQTGEMTIETPLLTDKEM(Oxidation (M))SADPSK_	Ciclev10027828m;orange1.1g003392m;orange1.1g003422m	VHA-A3 | VHA-A3 (VACUOLAR PROTON ATPASE A3); ATPase | chr4:18209399-18215056 FORWARD	transport.p- and v-ATPases	10.7071	0.0961468	55856	96.639	315470	33	0	71396	0.103	[PS]M	3	-1				8.3792	0	0	0.26674	0	0	0	2823.26	2823.26	2.26256	0	0	0	0	0	0	0.288725	0			[PS]M	0.26674	-		35		NaN	NaN	57819	NaN	48173	7681	55853				-1
NBCC00085_20211006_Rubinstein_Stephanie_lemon_STrap_1ug_newcol	EMESQQTGEMTIETPLLTDKEMSADPSK	28	131	1042.81	3125.41	3	MULTI	HCD	FTMS	54726	6039255	0.702266	7	-0.244865	7	Unmodified	_EMESQQTGEMTIETPLLTDKEMSADPSK_	Ciclev10027828m;orange1.1g003392m;orange1.1g003422m	VHA-A3 | VHA-A3 (VACUOLAR PROTON ATPASE A3); ATPase | chr4:18209399-18215056 FORWARD	transport.p- and v-ATPases	55.1582	0.000631234	54733	95.003	2371900	33	0	84889	0.104	[PS]TEAE{I|L}{[TV]|[{I|L}S]}A[MK]V{I|L}EA	16	20				53.066	0	0	1.6979	0	0	0	1452.52	1452.52	13.8964	0	0	0	0	0	0	2.12814	0.325257			[PS]TEAE{I|L}{[TV]|[{I|L}S]}A[MK]V{I|L}EA	1.6979	-		7210		NaN	NaN	163303	NaN	47128	7603	54726	+			1988
NBCC00085_20211006_Rubinstein_Stephanie_lemon_STrap_1ug_newcol	QIQDALERAAFDSNSQVGAIFQVLHTKESPPTYFR	35	49	991.755	3962.99	4	MULTI	HCD	FTMS	66064	1.04214e+06	0.191946	7	-0.155167	8	Unmodified	_QIQDALERAAFDSNSQVGAIFQVLHTKESPPTYFR_	Ciclev10027828m;orange1.1g003392m	VHA-A3 | VHA-A3 (VACUOLAR PROTON ATPASE A3); ATPase | chr4:18209399-18215056 FORWARD	transport.p- and v-ATPases	31.3678	0.013042	66072	111.29	713290	33	0	62732	0.104	[Q{I|L}][CH][Q{I|L}]SEKTH{I|L}	12	29				45.782	0	0	1.1552	0	0	0	2485.21	2485.21	35.8722	0	0	0	0	0	2	0	0			[Q{I|L}][CH][Q{I|L}]SEKTH{I|L}	1.1552	-		102		NaN	NaN	82163.9	NaN	57779	8291	66064	+			6229
NBCC00085_20211006_Rubinstein_Stephanie_lemon_STrap_1ug_newcol	LVLQKAGEFFSSALTSAAAQQR	22	28	775.085	2322.23	3	MULTI	HCD	FTMS	60230	246815	0.0162462	10	-0.309425	4	Unmodified	_LVLQKAGEFFSSALTSAAAQQR_	Ciclev10027828m;orange1.1g003392m;orange1.1g003422m	VHA-A3 | VHA-A3 (VACUOLAR PROTON ATPASE A3); ATPase | chr4:18209399-18215056 FORWARD	transport.p- and v-ATPases	49.5276	0.00439893	60234	102.9	506720	33	0	65346	0.104	[Q{I|L}]{[ME]|[YP]|[{M(Oxidation (M))|F}{I|L}]}AAST{I|L}A	10	16				40.965	0	0	1.764	0	0	0	1303.67	1303.67	6.1381	0	0	0	0	0	0	0.38072	0			[Q{I|L}]{[ME]|[YP]|[{M(Oxidation (M))|F}{I|L}]}AAST{I|L}A	1.764	-		166		NaN	NaN	73416	NaN	52294	7938	60230	+			5472
NBCC00085_20211006_Rubinstein_Stephanie_lemon_STrap_1ug_newcol	AGILSSVKSTTR	12	63	407.238	1218.69	3	MULTI	HCD	FTMS	29458	997121	0.537335	-3	0.0518799	6	Unmodified	_AGILSSVKSTTR_	Ciclev10027828m;orange1.1g003392m;orange1.1g003422m	VHA-A3 | VHA-A3 (VACUOLAR PROTON ATPASE A3); ATPase | chr4:18209399-18215056 FORWARD	transport.p- and v-ATPases	44.3668	0.064796	29464	57.448	1229100	33	0	161870	0.104	[Q{I|L}]{I|L}SSVKSTTR	11	-1			+	81.303	0	0	6.6713	6.6713	92.081	0	0	0	7.57514	14.0194	7.57514	14.0194	2	0.325257	0	0	0.610924			[Q{I|L}]{I|L}SSVKSTTR;[Q{I|L}]{I|L}SSVKS{[ET]|[MV]}K;[Q{I|L}]{[WT]|[RM]}VKSTTR;[Q{I|L}]{I|L}SSV[{M(Oxidation (M))|F}V][QA]K;[Q{I|L}]{I|L}SS[RK]MTR;[Q{I|L}]{[WT]|[RM]}VKS{[ET]|[MV]}K	6.6713;5.521;4.8024;4.4093;4.3629;3.652	-;-;-;-;-;-		212	+	NaN	NaN	116288	NaN	23788	5674	29458				-1
NBCC00085_20211006_Rubinstein_Stephanie_lemon_STrap_1ug_newcol	AGILSSVKSTTR	12	134	407.238	1218.69	3	MULTI	HCD	FTMS	29827	3591830	0.47549	-1	0.0231628	1	Unmodified	_AGILSSVKSTTR_	Ciclev10027828m;orange1.1g003392m;orange1.1g003422m	VHA-A3 | VHA-A3 (VACUOLAR PROTON ATPASE A3); ATPase | chr4:18209399-18215056 FORWARD	transport.p- and v-ATPases	96.6043	0.00261364	29828	58.009	5169100	33	0	319310	0.295	[Q{I|L}]{I|L}SSVKSTTR	11	2			+	103.54	0	0	8.496	8.496	95.008	0	0	0	53.2577	20.3536	20.3536	47.4171	2	0.305462	0	1.94762	1.26587			[Q{I|L}]{I|L}SSVKSTTR;[Q{I|L}]{[WT]|[RM]}VKS{[ET]|[MV]}K;[MK]{I|L}W{I|L}P[Y{I|L}]R;[MK]{I|L}W{I|L}[Y{I|L}]PR;[MK]{I|L}W{I|L}[KS]WK	8.496;4.6052;2.5117;2.4641;2.3251	-;-;-;-;-		1969	+	NaN	NaN	311790	NaN	24117	5709	29827	+			338
NBCC00085_20211006_Rubinstein_Stephanie_lemon_STrap_1ug_newcol	AGILSSVKSTTR	12	87	407.238	1218.69	3	MULTI	HCD	FTMS	29950	2.32134e+06	0.307301	9	-0.185722	3	Unmodified	_AGILSSVKSTTR_	Ciclev10027828m;orange1.1g003392m;orange1.1g003422m	VHA-A3 | VHA-A3 (VACUOLAR PROTON ATPASE A3); ATPase | chr4:18209399-18215056 FORWARD	transport.p- and v-ATPases	51.6115	0.0436594	29953	58.201	1956200	33	0	205160	0.105	[Q{I|L}]{I|L}SSVKSTTR	11	2			+	90.433	0	0	7.4205	7.4205	93.92	0	0	0	30.9869	22.885	22.885	42.3341	2	0.305462	0	0.774228	0.769448			[Q{I|L}]{I|L}SSVKSTTR;[Q{I|L}]{[WT]|[RM]}VKS{[ET]|[MV]}K	7.4205;3.9467	-;-		785	+	NaN	NaN	148487	NaN	24232	5719	29950	+			339
NBCC00085_20211006_Rubinstein_Stephanie_lemon_STrap_1ug_newcol	AGILSSVKSTTR	12	95	610.354	1218.69	2	MULTI	HCD	FTMS	29834	4.15506e+06	0.833685	-2	0.035099	6	Unmodified	_AGILSSVKSTTR_	Ciclev10027828m;orange1.1g003392m;orange1.1g003422m	VHA-A3 | VHA-A3 (VACUOLAR PROTON ATPASE A3); ATPase | chr4:18209399-18215056 FORWARD	transport.p- and v-ATPases	95.4772	0.0257685	29840	58.031	2430100	33	0	319460	0.107	[Q{I|L}]{I|L}SSVKY[PG]K	11	6			+	93.803	0	0	7.697	7.697	90.836	0	0	0	14.5598	9.06123	9.06123	9.06123	2	1.18618	1.30103	0.424743	0.674743			[Q{I|L}]{I|L}SSVKY[PG]K;[Q{I|L}]{I|L}SS[KT]S{[TV]|[{I|L}S]}R;[Q{I|L}]{I|L}SSVK[KP]GY;[Q{I|L}]{[WT]|[RM]}VKS{[ET]|[MV]}K;[Q{I|L}]{[WT]|[RM]}VKY[PG]K;[Q{I|L}][R{M(Oxidation (M))|F}]GRS{[TV]|[{I|L}S]}R;[Q{I|L}]{[WT]|[RM]}VK[KP]GY	7.697;6.9535;6.0139;5.1241;4.6297;3.9993;2.9466	-;-;-;-;-;-;-		701	+	NaN	NaN	167334	NaN	24128	5710	29834	+			340
NBCC00085_20211006_Rubinstein_Stephanie_lemon_STrap_1ug_newcol	SAQNLLSAGEKDEDIIF	17	127	925.463	1848.91	2	MULTI	HCD	FTMS	57500	8681723	0.0157647	-20	0.576752	4	Unmodified	_SAQNLLSAGEKDEDIIF_	Ciclev10009240m;orange1.1g025029m	vacuolar ATP synthase subunit D (VATD) / V-ATPase D subunit / vacuolar proton pump D subunit (VATPD) | chr3:21718257-21719980 REVERSE	transport.p- and v-ATPases.H+-transporting two-sector ATPase.subunit D	68.6757	0.0235099	57504	98.988	1966100	33	0	70903	0.104	[Q{I|L}]ANSSEGAS{I|L}{I|L}H[YT][MK]	17	15			+	75.001	0	0	4.0565	4.0565	84.98	0	0	0	2.40173	4.22307	2.40173	0.268025	0	0	0.823909	1.27866	0.75			[Q{I|L}]ANSSEGAS{I|L}{I|L}H[YT][MK];[Q{I|L}]NASSEGAS{I|L}{I|L}H[YT][MK];[Q{I|L}]ANSSEQS{I|L}{I|L}H[YT][MK];{[SA]|[TG]}QN{I|L}SEGAS{I|L}{I|L}H[YT][MK];[Q{I|L}]NASSEQS{I|L}{I|L}H[YT][MK];[QA]SN{I|L}SEGAS{I|L}{I|L}H[YT][MK];[Q{I|L}]ANSSWAS{I|L}{I|L}H[YT][MK];[Q{I|L}]NASSWAS{I|L}{I|L}H[YT][MK];{[SA]|[TG]}QN{I|L}SEQS{I|L}{I|L}H[YT][MK];[QA]SN{I|L}SEQS{I|L}{I|L}H[YT][MK]	4.0565;4.042;3.9387;3.9266;3.9242;3.8792;3.8411;3.8266;3.8088;3.7614	-;-;-;-;-;-;-;-;-;-		55234		NaN	NaN	149092	NaN	49731	7771	57500	+			6635
NBCC00085_20211006_Rubinstein_Stephanie_lemon_STrap_1ug_newcol	QIQDALERAAFDSNSQVGAIFQVLHTKESPPTYFR	35	193	793.606	3962.99	5	MULTI	HCD	FTMS	66064	1.35765e+06	0.174764	7	-0.155167	5	Unmodified	_QIQDALERAAFDSNSQVGAIFQVLHTKESPPTYFR_	Ciclev10027828m;orange1.1g003392m	VHA-A3 | VHA-A3 (VACUOLAR PROTON ATPASE A3); ATPase | chr4:18209399-18215056 FORWARD	transport.p- and v-ATPases	131.082	1.78519e-17	66069	111.29	7416800	33	0	401820	0.103	[Q{I|L}]DQTPPSEKTH{I|L}VQ{M(Oxidation (M))|F}{I|L}AGVQS	22	27				170.61	0	0	4.305	0	0	0	1555.73	1555.73	71.4954	0	0	0	0	0	2	2.44061	2.2034			[Q{I|L}]DQTPPSEKTH{I|L}VQ{M(Oxidation (M))|F}{I|L}AGVQS	4.305	-		750000		NaN	NaN	426261	NaN	57776	8291	66064	+			6231
NBCC00085_20211006_Rubinstein_Stephanie_lemon_STrap_1ug_newcol	QIKLGFIAGLVPR	13	110	471.298	1410.87	3	MULTI	HCD	FTMS	58279	3.83787e+06	0.578396	5	-0.0978165	4	Unmodified	_QIKLGFIAGLVPR_	Ciclev10027828m;orange1.1g003392m;orange1.1g003422m	VHA-A3 | VHA-A3 (VACUOLAR PROTON ATPASE A3); ATPase | chr4:18209399-18215056 FORWARD	transport.p- and v-ATPases	107.966	0.000863197	58283	100.1	3788900	33	0	426600	0.106	[Q{I|L}]K{I|L}{M(Oxidation (M))|F}G{I|L}AG{I|L}VPR	13	2			+	131.67	0	0	9.3326	9.3326	90.637	0	0	0	21.7005	45.6581	21.7005	3.49485	2	1.51893	1.39794	0	1.14216			[Q{I|L}]K{I|L}{M(Oxidation (M))|F}G{I|L}AG{I|L}VPR;[Q{I|L}]K{I|L}{M(Oxidation (M))|F}{I|L}GAG{I|L}VPR;[Q{I|L}]K{I|L}{M(Oxidation (M))|F}G{I|L}Q{I|L}VPR;[Q{I|L}]K{I|L}{M(Oxidation (M))|F}{I|L}GQ{I|L}VPR;[Q{I|L}]K{I|L}{M(Oxidation (M))|F}{I|L}QG{I|L}VPR;[Q{I|L}]K{I|L}GY[KP]{I|L}VPR;[Q{I|L}]K{I|L}E{I|L}QK[KQ]R;[Q{I|L}]K{I|L}E{I|L}QR[KQ]K;[Q{I|L}]K{I|L}E{I|L}[AG]K[KQ]R;[Q{I|L}]K{I|L}SS{I|L}T[R{I|L}]PR	9.3326;9.0849;8.8461;8.5984;8.3937;6.5425;6.4333;6.0965;5.7852;5.7833	-;-;-;-;-;-;-;-;-;-		5055	+	NaN	NaN	239151	NaN	50463	7818	58279	+			6210
NBCC00085_20211006_Rubinstein_Stephanie_lemon_STrap_1ug_newcol	QIQDALERAAFDSNSQVGAIFQVLHTKESPPTYFR	35	182	793.606	3962.99	5	MULTI	HCD	FTMS	65924	5985478	0.770479	-1	0.0292664	3	Unmodified	_QIQDALERAAFDSNSQVGAIFQVLHTKESPPTYFR_	Ciclev10027828m;orange1.1g003392m	VHA-A3 | VHA-A3 (VACUOLAR PROTON ATPASE A3); ATPase | chr4:18209399-18215056 FORWARD	transport.p- and v-ATPases	152.225	5.51988e-25	65927	111.09	6523300	33	0	366770	0.104	[Q{I|L}]QDTPPSEKTH{I|L}VQ{M(Oxidation (M))|F}{I|L}AGVQS	22	26				162.16	0	0	4.092	0	0	0	1555.73	1555.73	72.6406	0	0	0	0	0	2	1.89216	2.19897			[Q{I|L}]QDTPPSEKTH{I|L}VQ{M(Oxidation (M))|F}{I|L}AGVQS	4.092	-		750000		NaN	NaN	369233	NaN	57642	8283	65924	+			6230
NBCC00085_20211006_Rubinstein_Stephanie_lemon_STrap_1ug_newcol	LQVHPPEIIVDHHIYLPPGPGHHNAHGPSCSGGVVVASR	39	214	828.424	4137.09	5	MULTI	HCD	FTMS	42945	22395956	0.798709	-8	0.116081	3	Unmodified	_LQVHPPEIIVDHHIYLPPGPGHHNAHGPSCSGGVVVASR_	Ciclev10022061m;orange1.1g026949m;orange1.1g027450m;orange1.1g028203m;orange1.1g031468m;orange1.1g032491m	TUF, emb2448, TUFF, VHA-E1 | TUF (VACUOLAR ATP SYNTHASE SUBUNIT E1); proton-transporting ATPase, rotational mechanism | chr4:6799935-6801932 FORWARD	transport.p- and v-ATPases.H+-transporting two-sector ATPase.subunit E	163.638	2.89465e-31	42948	77.866	14975000	33	0	377090	0.104	[Q{I|L}]VHW[H{I|L}]{I|L}VDHH{I|L}Y{I|L}PPGP{[HG]|PP}HNAHGPSCSGGVVVASR	38	3	[Q{I|L}]VHW[H{I|L}]{I|L}VD	+	+	212.14	36.428	2.9362	5.1277	5.1277	64.107	0	0	0	0	142.962	0	0	2	3.24894	0	1.41244	2.01057			[Q{I|L}]VHW[H{I|L}]{I|L}VDHH{I|L}Y{I|L}PPGP{[HG]|PP}HNAHGPSCSGGVVVASR	5.1277	-		243237	+	NaN	NaN	797693	NaN	36132	6814	42945	+			5240
NBCC00085_20211006_Rubinstein_Stephanie_lemon_STrap_1ug_newcol	QLVSQVAA	8	112	408.235	814.455	2	MULTI	HCD	FTMS	31846	5542630	0.0338103	-14	0.261497	2	Unmodified	_QLVSQVAA_	Ciclev10022061m;orange1.1g026949m;orange1.1g028203m;orange1.1g031468m;orange1.1g032491m	TUF, emb2448, TUFF, VHA-E1 | TUF (VACUOLAR ATP SYNTHASE SUBUNIT E1); proton-transporting ATPase, rotational mechanism | chr4:6799935-6801932 FORWARD	transport.p- and v-ATPases.H+-transporting two-sector ATPase.subunit E	79.4536	0.155947	31848	61.19	3151600	33	0	155700	0.104	[Q{I|L}]VSQ[Q{I|L}]	7	-1			+	52.967	0	0	6.5034	6.5034	88.114	0	0	0	3.78071	5.48021	3.78071	3.78071	0	0	1.52288	0.5	1.26587			[Q{I|L}]VSQ[Q{I|L}];[AG]{I|L}VSQ[Q{I|L}];[AG]SV{I|L}Q[Q{I|L}];[AG]SVQ{I|L}[Q{I|L}];[Q{I|L}]VS[AG][Q{I|L}];[AG]SQ{I|L}V[Q{I|L}];[AG]V{I|L}SQ[Q{I|L}];[AG]VS{I|L}Q[Q{I|L}];[AG]SQV{I|L}[Q{I|L}];[AG]{I|L}VS[AG][Q{I|L}]	6.5034;6.0392;5.8133;5.3929;5.3559;5.2124;5.0016;4.7908;4.7687;4.471	-;-;-;-;-;-;-;-;-;-		845		NaN	NaN	213117	NaN	25932	5914	31846				-1
NBCC00085_20211006_Rubinstein_Stephanie_lemon_STrap_1ug_newcol	QLVSQVAA	8	137	408.235	814.455	2	MULTI	HCD	FTMS	31945	141192976	0.861284	-3	0.0393333	1	Unmodified	_QLVSQVAA_	Ciclev10022061m;orange1.1g026949m;orange1.1g028203m;orange1.1g031468m;orange1.1g032491m	TUF, emb2448, TUFF, VHA-E1 | TUF (VACUOLAR ATP SYNTHASE SUBUNIT E1); proton-transporting ATPase, rotational mechanism | chr4:6799935-6801932 FORWARD	transport.p- and v-ATPases.H+-transporting two-sector ATPase.subunit E	141.984	0.0311111	31946	61.344	38638000	33	0	2177700	0.295	[Q{I|L}]VSQVAA	8	0			+	76.023	0	0	9.3342	9.3342	91.164	0	0	0	5.65634	7.42895	5.65634	5.65634	0	0.8242	1.52288	1	1.78811	+	+	[Q{I|L}]VSQVAA;[AG]{I|L}VSQVAA;[AG]SV{I|L}QVAA;[Q{I|L}]VS[AG]VAA;[AG]SVQ{I|L}VAA;[AG]SQ{I|L}VVAA;[AG]V{I|L}SQVAA;{[VA]|[{I|L}G]}AVSQVAA;[AG]VS{I|L}QVAA;{[QV]|[N{I|L}]|[RA]|[KV]}{I|L}SQVAA	9.3342;8.6397;8.396;8.1951;7.728;7.547;7.5309;7.3515;7.3201;7.1214	+;-;-;-;-;-;-;-;-;-	+	1649		NaN	NaN	1.26035e+06	NaN	26019	5925	31945	+			6292
NBCC00085_20211006_Rubinstein_Stephanie_lemon_STrap_1ug_newcol	QLVSQVAA	8	131	408.235	814.455	2	MULTI	HCD	FTMS	32046	122690080	0.748415	9	-0.141724	1	Unmodified	_QLVSQVAA_	Ciclev10022061m;orange1.1g026949m;orange1.1g028203m;orange1.1g031468m;orange1.1g032491m	TUF, emb2448, TUFF, VHA-E1 | TUF (VACUOLAR ATP SYNTHASE SUBUNIT E1); proton-transporting ATPase, rotational mechanism | chr4:6799935-6801932 FORWARD	transport.p- and v-ATPases.H+-transporting two-sector ATPase.subunit E	141.984	0.0311111	32047	61.507	41063000	33	0	2257500	0.295	[Q{I|L}]VSQVAA	8	0			+	75.417	0	0	9.2598	9.2598	91.085	0	0	0	5.56187	8.05364	5.56187	5.56187	0	0.8242	1.52288	1	1.77866	+	+	[Q{I|L}]VSQVAA;[AG]{I|L}VSQVAA;[AG]SV{I|L}QVAA;[Q{I|L}]VS[AG]VAA;[AG]SVQ{I|L}VAA;[AG]SQ{I|L}VVAA;[AG]V{I|L}SQVAA;{[VA]|[{I|L}G]}AVSQVAA;[AG]VS{I|L}QVAA;[AG]SQV{I|L}VAA	9.2598;8.5769;8.3332;8.1207;7.8814;7.7004;7.4681;7.3599;7.2573;7.2189	+;-;-;-;-;-;-;-;-;-	+	1638		NaN	NaN	1.01468e+06	NaN	26108	5937	32046	+			6293
NBCC00085_20211006_Rubinstein_Stephanie_lemon_STrap_1ug_newcol	QLVSQVAA	8	104	408.235	814.455	2	MULTI	HCD	FTMS	32158	14544717	0.0887235	20	-0.234753	1	Unmodified	_QLVSQVAA_	Ciclev10022061m;orange1.1g026949m;orange1.1g028203m;orange1.1g031468m;orange1.1g032491m	TUF, emb2448, TUFF, VHA-E1 | TUF (VACUOLAR ATP SYNTHASE SUBUNIT E1); proton-transporting ATPase, rotational mechanism | chr4:6799935-6801932 FORWARD	transport.p- and v-ATPases.H+-transporting two-sector ATPase.subunit E	141.984	0.0311111	32159	61.681	5678400	33	0	318990	0.295	[Q{I|L}]VSQVAA	8	0			+	74.387	0	0	9.1333	9.1333	90.849	0	0	0	4.77589	4.81165	4.77589	4.77589	0	0.5	1.52288	1.42474	1.70006	+	+	[Q{I|L}]VSQVAA;[AG]{I|L}VSQVAA;[AG]SV{I|L}QVAA;[Q{I|L}]VS[AG]VAA;[AG]V{I|L}SQVAA;{[VA]|[{I|L}G]}AVSQVAA;[AG]SVQ{I|L}VAA;[AG]VS{I|L}QVAA;[AG]SQ{I|L}VVAA;{[QV]|[N{I|L}]|[RA]|[KV]}{I|L}SQVAA	9.1333;8.547;8.3033;7.9943;7.4381;7.2587;7.2424;7.2274;7.0057;6.9479	+;-;-;-;-;-;-;-;-;-	+	1564		NaN	NaN	346591	NaN	26209	5948	32158	+			6294
NBCC00085_20211006_Rubinstein_Stephanie_lemon_STrap_1ug_newcol	QAQAISEVSGR	11	40	573.299	1144.58	2	MULTI	HCD	FTMS	25035	618069	0.785368	-2	0.0174332	3	Unmodified	_QAQAISEVSGR_	Ciclev10027828m;orange1.1g003392m;orange1.1g003422m	VHA-A3 | VHA-A3 (VACUOLAR PROTON ATPASE A3); ATPase | chr4:18209399-18215056 FORWARD	transport.p- and v-ATPases	49.4182	0.265987	25038	50.086	464810	33	0	44662	0.104	[QA]QA{I|L}	5	-1				43.367	0	0	3.7889	0	0	0	630.287	630.287	5.92619	0	0	0	0	0.38072	1.22185	0	0.424743			[QA]QA{I|L}	3.7889	+	+	26	+	NaN	NaN	70717.1	NaN	19937	5099	25035				-1
NBCC00085_20211006_Rubinstein_Stephanie_lemon_STrap_1ug_newcol	QAQAISEVSGR	11	32	573.299	1144.58	2	MULTI	HCD	FTMS	25128	721926	0.917338	20	-0.185303	4	Unmodified	_QAQAISEVSGR_	Ciclev10027828m;orange1.1g003392m;orange1.1g003422m	VHA-A3 | VHA-A3 (VACUOLAR PROTON ATPASE A3); ATPase | chr4:18209399-18215056 FORWARD	transport.p- and v-ATPases	53.3271	0.22578	25132	50.274	388180	33	0	30858	0.107	[QA]QA{I|L}	5	-1				42.813	0	0	3.7405	0	0	0	630.287	630.287	5.60036	0	0	0	0	0.75	1.22185	0	0			[QA]QA{I|L}	3.7405	+	+	39	+	NaN	NaN	71162.3	NaN	20009	5121	25128				-1
NBCC00085_20211006_Rubinstein_Stephanie_lemon_STrap_1ug_newcol	QAQAISEVSGR	11	38	573.299	1144.58	2	MULTI	HCD	FTMS	24946	265126	0.336891	-18	0.181847	4	Unmodified	_QAQAISEVSGR_	Ciclev10027828m;orange1.1g003392m;orange1.1g003422m	VHA-A3 | VHA-A3 (VACUOLAR PROTON ATPASE A3); ATPase | chr4:18209399-18215056 FORWARD	transport.p- and v-ATPases	43.2819	0.349722	24950	49.926	310230	33	0	32254	0.104	[QA]QA{I|L}{[ES]|[DT]}V[SG]R	11	-1			+	54.968	0	0	4.8024	4.8024	87.035	0	0	0	7.57514	5.54915	5.54915	5.54915	2	0	0	0	0			[QA]QA{I|L}{[ES]|[DT]}V[SG]R;[QA]QA{I|L}{[ES]|[DT]}[RD]K	4.8024;4.3176	+;-	+	34	+	NaN	NaN	68668.2	NaN	19865	5083	24946				-1
NBCC00085_20211006_Rubinstein_Stephanie_lemon_STrap_1ug_newcol	QAQAISEVSGR	11	44	573.299	1144.58	2	MULTI	HCD	FTMS	25150	395752	0.502875	23	-0.209633	2	Unmodified	_QAQAISEVSGR_	Ciclev10027828m;orange1.1g003392m;orange1.1g003422m	VHA-A3 | VHA-A3 (VACUOLAR PROTON ATPASE A3); ATPase | chr4:18209399-18215056 FORWARD	transport.p- and v-ATPases	36.5851	0.441106	25152	50.309	379590	33	0	31960	0.104	[QA]QA{I|L}{[ES]|[DT]}V[SG]R	11	-1			+	66.741	0	0	5.831	5.831	92.753	0	0	0	31.0336	27.7709	27.7709	66.7409	2	0.274228	1.30103	0	0			[QA]QA{I|L}{[ES]|[DT]}V[SG]R	5.831	+	+	59	+	NaN	NaN	70067.8	NaN	20026	5124	25150				-1
NBCC00085_20211006_Rubinstein_Stephanie_lemon_STrap_1ug_newcol	QAVVDEPVVDPVSGEKMEK	19	15	1036.51	2071.01	2	MULTI	HCD	FTMS	-1	NaN	NaN	0	NaN	6	Oxidation (M)	_QAVVDEPVVDPVSGEKM(Oxidation (M))EK_	Ciclev10027828m;orange1.1g003392m;orange1.1g003422m	VHA-A3 | VHA-A3 (VACUOLAR PROTON ATPASE A3); ATPase | chr4:18209399-18215056 FORWARD	transport.p- and v-ATPases	12.5606	3.10813	34875	66.015	106520	33	0	17886	0.104	[QA]V	3	-1				10.888	0	0	0.52573	0	0	0	1769.83	1769.83	10.8879	0	0	0	0	0	0	0	0			[QA]V	0.52573	+	+	4		NaN	NaN	60316.3	NaN	28623	6250	34869				-1
NBCC00085_20211006_Rubinstein_Stephanie_lemon_STrap_1ug_newcol	QAVVDEPVVDPVSGEKMEK	19	31	1036.51	2071.01	2	MULTI	HCD	FTMS	-1	NaN	NaN	0	NaN	6	Oxidation (M)	_QAVVDEPVVDPVSGEKM(Oxidation (M))EK_	Ciclev10027828m;orange1.1g003392m;orange1.1g003422m	VHA-A3 | VHA-A3 (VACUOLAR PROTON ATPASE A3); ATPase | chr4:18209399-18215056 FORWARD	transport.p- and v-ATPases	44.6158	0.558048	34882	66.026	307990	33	0	40903	0.103	[QA]V	3	-1				32.125	0	0	1.5512	0	0	0	1769.83	1769.83	23.7207	0	0	0	0	0	1.69897	0	0.424743			[QA]V	1.5512	+	+	25		NaN	NaN	62591.7	NaN	28629	6251	34876				-1
NBCC00085_20211006_Rubinstein_Stephanie_lemon_STrap_1ug_newcol	QAVVDEPVVDPVSGEKMEK	19	77	1036.51	2071.01	2	MULTI	HCD	FTMS	34990	7.83961e+06	1	0	0	3	Oxidation (M)	_QAVVDEPVVDPVSGEKM(Oxidation (M))EK_	Ciclev10027828m;orange1.1g003392m;orange1.1g003422m	VHA-A3 | VHA-A3 (VACUOLAR PROTON ATPASE A3); ATPase | chr4:18209399-18215056 FORWARD	transport.p- and v-ATPases	89.9589	0.00703722	34993	66.205	1308600	33	0	74058	0.103	[QA]V	3	16				34.867	0	0	1.6836	0	0	0	1769.83	1769.83	1.78883	0	0	0	0	0	1.69897	0	0.69897	+		[QA]V	1.6836	+	+	1309		NaN	NaN	124210	NaN	28727	6264	34990	+			6088
NBCC00085_20211006_Rubinstein_Stephanie_lemon_STrap_1ug_newcol	QAVVDEPVVDPVSGEKMEK	19	16	1036.51	2071.01	2	MULTI	HCD	FTMS	35114	1506426	0.192156	11	-0.266869	10	Oxidation (M)	_QAVVDEPVVDPVSGEKM(Oxidation (M))EK_	Ciclev10027828m;orange1.1g003392m;orange1.1g003422m	VHA-A3 | VHA-A3 (VACUOLAR PROTON ATPASE A3); ATPase | chr4:18209399-18215056 FORWARD	transport.p- and v-ATPases	21.2509	2.36099	35124	66.402	142840	33	0	13521	0.104	[QA]V	3	-1				10.888	0	0	0.52573	0	0	0	1769.83	1769.83	10.8879	0	0	0	0	0	0	0	0			[QA]V	0.52573	+	+	5		NaN	NaN	59460.3	NaN	28847	6275	35114				-1
NBCC00085_20211006_Rubinstein_Stephanie_lemon_STrap_1ug_newcol	QAVVDEPVVDPVSGEK	16	46	834.428	1666.84	2	MULTI	HCD	FTMS	38086	1.62576e+06	0.000104919	-18	0.39402	8	Unmodified	_QAVVDEPVVDPVSGEK_	Ciclev10027828m;orange1.1g003392m;orange1.1g003422m	VHA-A3 | VHA-A3 (VACUOLAR PROTON ATPASE A3); ATPase | chr4:18209399-18215056 FORWARD	transport.p- and v-ATPases	46.1561	0.138083	38094	70.755	537980	33	0	59069	0.104	[QA]V	3	-1				38.362	0	0	2.3015	0	0	0	1365.65	1365.65	4.15998	0	0	0	0	0.424743	1.69897	0	0.623713			[QA]V	2.3015	+	+	49		NaN	NaN	71770.1	NaN	31614	6478	38086				-1
NBCC00085_20211006_Rubinstein_Stephanie_lemon_STrap_1ug_newcol	QAVVDEPVVDPVSGEKMEKNVFVVFYSGER	30	198	839.174	3352.67	4	MULTI	HCD	FTMS	59235	7.93803e+06	0.348268	-5	0.151764	4	Unmodified	_QAVVDEPVVDPVSGEKMEKNVFVVFYSGER_	Ciclev10027828m;orange1.1g003392m;orange1.1g003422m	VHA-A3 | VHA-A3 (VACUOLAR PROTON ATPASE A3); ATPase | chr4:18209399-18215056 FORWARD	transport.p- and v-ATPases	175.464	2.49619e-26	59239	101.5	7668000	33	0	322640	0.104	[QA]VVDEPVVD[VP]SWKMEQNV{M(Oxidation (M))|F}VV{M(Oxidation (M))|F}YSEGR	29	5	[QA]VVDE	+	+	175.85	46.381	7.2324	5.2451	5.2451	64.195	0	0	0	0	90.6322	0	0	2	1.29711	0	1.49164	0.844188			[QA]VVDEPVVD[VP]SWKMEQNV{M(Oxidation (M))|F}VV{M(Oxidation (M))|F}YSEGR	5.2451	-		750000	+	NaN	NaN	431058	NaN	51350	7887	59235	+			6094
NBCC00085_20211006_Rubinstein_Stephanie_lemon_STrap_1ug_newcol	QAVVDEPVVDPVSGEKMEKNVFVVFYSGER	30	194	839.174	3352.67	4	MULTI	HCD	FTMS	59378	14256274	0.625471	1	-0.0281296	3	Unmodified	_QAVVDEPVVDPVSGEKMEKNVFVVFYSGER_	Ciclev10027828m;orange1.1g003392m;orange1.1g003422m	VHA-A3 | VHA-A3 (VACUOLAR PROTON ATPASE A3); ATPase | chr4:18209399-18215056 FORWARD	transport.p- and v-ATPases	165.31	5.45044e-26	59381	101.7	8855500	33	0	371900	0.104	[QA]VVDEPVVD[VP]SWQMEQNV{M(Oxidation (M))|F}VV{M(Oxidation (M))|F}YSEGR	29	6	[QA]VVDE	+	+	178.22	45.01	7.0184	5.3156	5.3156	64.248	0	0	0	0	93.167	0	0	2	1.33889	0	0.785667	1.82834			[QA]VVDEPVVD[VP]SWQMEQNV{M(Oxidation (M))|F}VV{M(Oxidation (M))|F}YSEGR	5.3156	-		750000	+	NaN	NaN	501582	NaN	51486	7893	59378	+			6095
NBCC00085_20211006_Rubinstein_Stephanie_lemon_STrap_1ug_newcol	QAVVDEPVVDPVSGEK	16	127	556.621	1666.84	3	MULTI	HCD	FTMS	38204	3.37242e+06	0.010377	-12	0.294998	12	Unmodified	_QAVVDEPVVDPVSGEK_	Ciclev10027828m;orange1.1g003392m;orange1.1g003422m	VHA-A3 | VHA-A3 (VACUOLAR PROTON ATPASE A3); ATPase | chr4:18209399-18215056 FORWARD	transport.p- and v-ATPases	115.557	9.27427e-05	38216	70.93	5683500	33	0	588570	0.104	[QA]VVDEPVVDPVS{[DA]|[EG]}K	16	0	[QA]VVDE	+	+	83.626	50.941	7.9435	5.017	5.017	64.005	0	0	0	0	11.6224	0	0	2	1.27423	0	0.853917	0	+	+	[QA]VVDEPVVDPVS{[DA]|[EG]}K	5.017	+	+	10858	+	NaN	NaN	343418	NaN	31729	6485	38204	+			6070
NBCC00085_20211006_Rubinstein_Stephanie_lemon_STrap_1ug_newcol	QAVVDEPVVDPVSGEK	16	118	556.621	1666.84	3	MULTI	HCD	FTMS	38221	11121196	0.0342202	-11	0.268913	4	Unmodified	_QAVVDEPVVDPVSGEK_	Ciclev10027828m;orange1.1g003392m;orange1.1g003422m	VHA-A3 | VHA-A3 (VACUOLAR PROTON ATPASE A3); ATPase | chr4:18209399-18215056 FORWARD	transport.p- and v-ATPases	125.672	2.20438e-05	38225	70.944	7385100	33	0	812970	0.104	[QA]VVDEPVVDPVS{[DA]|[EG]}K	16	0	[QA]VVDE	+	+	87.023	44.201	6.8923	5.2208	5.2208	64.174	0	0	0	0	29.8397	0	0	2	1.27423	0	1.19367	0	+	+	[QA]VVDEPVVDPVS{[DA]|[EG]}K	5.2208	+	+	13743	+	NaN	NaN	426162	NaN	31737	6486	38221	+			6071
NBCC00085_20211006_Rubinstein_Stephanie_lemon_STrap_1ug_newcol	QAVVDEPVVDPVSGEK	16	129	556.621	1666.84	3	MULTI	HCD	FTMS	38641	16433232	0.0505655	39	-0.675369	5	Unmodified	_QAVVDEPVVDPVSGEK_	Ciclev10027828m;orange1.1g003392m;orange1.1g003422m	VHA-A3 | VHA-A3 (VACUOLAR PROTON ATPASE A3); ATPase | chr4:18209399-18215056 FORWARD	transport.p- and v-ATPases	122.745	4.2497e-05	38646	71.618	8029300	33	0	881680	0.104	[QA]VVDEPVVDPVS{[DA]|[EG]}K	16	0	[QA]VVDE	+	+	94.453	49.807	7.7664	5.6666	5.6666	64.549	0	0	0	0	41.471	0	0	2	1.61092	0	1.14965	0.274228	+	+	[QA]VVDEPVVDPVS{[DA]|[EG]}K	5.6666	+	+	14680	+	NaN	NaN	450908	NaN	32108	6536	38641	+			6075
NBCC00085_20211006_Rubinstein_Stephanie_lemon_STrap_1ug_newcol	QAVVDEPVVDPVSGEK	16	139	556.621	1666.84	3	MULTI	HCD	FTMS	38328	242227920	0.745341	-2	0.0172653	2	Unmodified	_QAVVDEPVVDPVSGEK_	Ciclev10027828m;orange1.1g003392m;orange1.1g003422m	VHA-A3 | VHA-A3 (VACUOLAR PROTON ATPASE A3); ATPase | chr4:18209399-18215056 FORWARD	transport.p- and v-ATPases	168.41	2.14478e-08	38330	71.102	67460000	33	0	8085200	0.07	[QA]VVDEPVVDPVSGEK	16	0	[QA]VVDE	+	+	108.45	52.24	8.1458	6.5066	6.5066	65.308	0	0	0	0	46.5055	0	0	2	1.65495	0	1.86092	0.538725	+	+	[QA]VVDEPVVDPVSGEK	6.5066	+	+	40106	+	NaN	NaN	1.08909e+06	NaN	31833	6495	38328	+			6072
NBCC00085_20211006_Rubinstein_Stephanie_lemon_STrap_1ug_newcol	QAVVDEPVVDPVSGEK	16	128	556.621	1666.84	3	MULTI	HCD	FTMS	38425	124106408	0.381879	10	-0.129852	4	Unmodified	_QAVVDEPVVDPVSGEK_	Ciclev10027828m;orange1.1g003392m;orange1.1g003422m	VHA-A3 | VHA-A3 (VACUOLAR PROTON ATPASE A3); ATPase | chr4:18209399-18215056 FORWARD	transport.p- and v-ATPases	138.049	6.7493e-06	38429	71.26	35550000	33	0	4185200	0.075	[QA]VVDEPVVDPVSGEK	16	0	[QA]VVDE	+	+	99.713	50.476	7.8709	5.9822	5.9822	64.829	0	0	0	0	42.007	0	0	2	1.27423	0	1.4802	0.305462	+	+	[QA]VVDEPVVDPVSGEK	5.9822	+	+	17059	+	NaN	NaN	835020	NaN	31920	6507	38425	+			6073
NBCC00085_20211006_Rubinstein_Stephanie_lemon_STrap_1ug_newcol	QAVVDEPVVDPVSGEK	16	143	556.621	1666.84	3	MULTI	HCD	FTMS	38528	48784448	0.150111	24	-0.30677	2	Unmodified	_QAVVDEPVVDPVSGEK_	Ciclev10027828m;orange1.1g003392m;orange1.1g003422m	VHA-A3 | VHA-A3 (VACUOLAR PROTON ATPASE A3); ATPase | chr4:18209399-18215056 FORWARD	transport.p- and v-ATPases	156.572	9.12357e-07	38530	71.428	16966000	33	0	1908100	0.104	[QA]VVDEPVVDPVSGEK	16	0	[QA]VVDE	+	+	99.002	55.687	8.6833	5.9395	5.9395	64.79	0	0	0	0	34.8549	0	0	2	1.27423	0	1.81934	0.288725	+	+	[QA]VVDEPVVDPVSGEK	5.9395	+	+	17154	+	NaN	NaN	908355	NaN	32007	6521	38528	+			6074
NBCC00085_20211006_Rubinstein_Stephanie_lemon_STrap_1ug_newcol	QAVVDEPVVDPVSGEKMEK	19	163	686.014	2055.02	3	MULTI	HCD	FTMS	38436	33692888	0.406269	12	-0.140526	2	Unmodified	_QAVVDEPVVDPVSGEKMEK_	Ciclev10027828m;orange1.1g003392m;orange1.1g003422m	VHA-A3 | VHA-A3 (VACUOLAR PROTON ATPASE A3); ATPase | chr4:18209399-18215056 FORWARD	transport.p- and v-ATPases	128.743	4.37218e-08	38438	71.273	15318000	33	0	791290	0.104	[QA]VVHWSVPDVVP	13	12				126.37	0	0	6.1495	0	0	0	638.28	638.28	59.9794	0	0	0	0	1.82439	1.30103	2.49608	1.25443			[QA]VVHWSVPDVVP	6.1495	-		471368		NaN	NaN	830867	NaN	31928	6508	38436	+			6092
NBCC00085_20211006_Rubinstein_Stephanie_lemon_STrap_1ug_newcol	LEGDSATIQVYEETAGLMVNDPVLR	25	99	907.453	2719.34	3	MULTI	HCD	FTMS	71422	3656214	0.654411	8	-0.289925	14	Unmodified	_LEGDSATIQVYEETAGLMVNDPVLR_	Ciclev10030969m;orange1.1g010179m;orange1.1g011655m;orange1.1g017581m	VHA-A | VHA-A (VACUOLAR ATP SYNTHASE SUBUNIT A); ATP binding / hydrogen ion transporting ATP synthase, rotational mechanism / hydrolase, acting on acid anhydrides, catalyzing transmembrane movement of substances / proton-transporting ATPase, rotational mechanism | chr1:29660184-29664951 FORWARD	transport.p- and v-ATPases	98.5073	1.46436e-05	71436	119.01	1280100	33	0	147270	0.104	[QP]R[YK]{I|L}G[NG]YEETAG{I|L}MVND[VP]{I|L}R	24	10	[QP]R[YK]{I|L}G[NG]YE	+	+	84.334	7.4734	0.5724	3.1013	3.1013	62.776	0	0	0	0	56.7696	0	0	2	0	0	0	0.325257			[QP]R[YK]{I|L}G[NG]YEETAG{I|L}MVND[VP]{I|L}R	3.1013	-		2745	+	NaN	NaN	105969	NaN	62822	8612	71422	+			4503
NBCC00085_20211006_Rubinstein_Stephanie_lemon_STrap_1ug_newcol	VRDTYPFGVDPVWHGSR	17	108	994.492	1986.97	2	MULTI	HCD	FTMS	45267	12442997	0.201	12	-0.291618	1	Unmodified	_VRDTYPFGVDPVWHGSR_	Ciclev10027828m;orange1.1g003392m;orange1.1g003422m	VHA-A3 | VHA-A3 (VACUOLAR PROTON ATPASE A3); ATPase | chr4:18209399-18215056 FORWARD	transport.p- and v-ATPases	135.088	3.14736e-05	45268	81.39	4681600	33	0	743900	0.295	[RV]DTY{[ED]|[{M(Oxidation (M))|F}P]|[M{I|L}]}GVD[VP]WHGSR	17	0			+	123.02	0	0	6.1912	6.1912	91.222	0	0	0	75.8785	57.3164	57.3164	9.50319	2	2.59419	0	0.349485	3.18226	+	+	[RV]DTY{[ED]|[{M(Oxidation (M))|F}P]|[M{I|L}]}GVD[VP]WHGSR;[RV]DTY{[ED]|[{M(Oxidation (M))|F}P]|[M{I|L}]}GVDR[EP]HGSR	6.1912;5.7129	+;-	+	5318	+	NaN	NaN	292720	NaN	38245	7021	45267	+			8424
NBCC00085_20211006_Rubinstein_Stephanie_lemon_STrap_1ug_newcol	VRDTYPFGVDPVWHGSR	17	137	663.331	1986.97	3	MULTI	HCD	FTMS	45617	5.51234e+06	0.00412119	30	-0.697029	8	Unmodified	_VRDTYPFGVDPVWHGSR_	Ciclev10027828m;orange1.1g003392m;orange1.1g003422m	VHA-A3 | VHA-A3 (VACUOLAR PROTON ATPASE A3); ATPase | chr4:18209399-18215056 FORWARD	transport.p- and v-ATPases	103.17	0.000193411	45625	81.899	3915200	33	0	289420	0.104	[RV]DTYP{M(Oxidation (M))|F}GVDPVWH[SG]R	17	0	[RV]DTY	+	+	111.44	27.899	4.3983	5.6088	5.6088	64.499	0	0	0	0	54.297	0	0	2	3.05546	0	0	1.63291	+	+	[RV]DTYP{M(Oxidation (M))|F}GVDPVWH[SG]R	5.6088	+	+	19353	+	NaN	NaN	257165	NaN	38582	7041	45617	+			8420
NBCC00085_20211006_Rubinstein_Stephanie_lemon_STrap_1ug_newcol	RVNALENVVKPR	12	145	465.613	1393.82	3	MULTI	HCD	FTMS	29530	272848832	0.644564	5	-0.0808411	1	Unmodified	_RVNALENVVKPR_	Ciclev10009240m;orange1.1g025029m	vacuolar ATP synthase subunit D (VATD) / V-ATPase D subunit / vacuolar proton pump D subunit (VATPD) | chr3:21718257-21719980 REVERSE	transport.p- and v-ATPases.H+-transporting two-sector ATPase.subunit D	246.856	5.70976e-07	29531	57.55	135640000	33	0	12729000	0.295	[RV]NA{I|L}ENVVKPR	12	0			+	139.46	0	0	10.006	10.006	93.348	0	0	0	72.5859	37.4443	37.4443	9.11345	2	3.5669	0	0.305462	2.68027	+	+	[RV]NA{I|L}ENVVKPR;[RV]GGA{I|L}ENVVKPR;[RV]NA{I|L}EGGVVKPR;[RV]GGA{I|L}EGGVVKPR;[RV][TA]VVNT[PG]KPR;[RV]NA{I|L}SS[PA]VKPR;[RV]NA{I|L}[VS]T[PG]KPR;[RV]{[DS]|[MA]|TT}[QP]NVVKPR;[RV]NA{I|L}[VS]S[PA]KPR;[RV]NA{I|L}SS{I|L}[PG]KPR	10.006;9.352;9.352;8.7;6.7575;6.7278;6.6344;6.4654;6.1118;6.0644	+;-;-;-;-;-;-;-;-;-	+	24060	+	NaN	NaN	1.14885e+06	NaN	23848	5681	29530	+			6605
NBCC00085_20211006_Rubinstein_Stephanie_lemon_STrap_1ug_newcol	RVNALENVVKPR	12	166	465.613	1393.82	3	MULTI	HCD	FTMS	29632	58002320	0.137022	16	-0.274181	1	Unmodified	_RVNALENVVKPR_	Ciclev10009240m;orange1.1g025029m	vacuolar ATP synthase subunit D (VATD) / V-ATPase D subunit / vacuolar proton pump D subunit (VATPD) | chr3:21718257-21719980 REVERSE	transport.p- and v-ATPases.H+-transporting two-sector ATPase.subunit D	261.033	3.10302e-10	29633	57.712	22981000	33	0	2130600	0.295	[RV]NA{I|L}ENVVKPR	12	0			+	133.81	0	0	9.6	9.6	92.973	0	0	0	2.91448	28.2667	2.91448	9.11345	2	3.50443	0	0.305462	2.70006	+	+	[RV]NA{I|L}ENVVKPR;[RV]NA{I|L}EGGVVKPR;[RV]GGA{I|L}ENVVKPR;[RV]GGA{I|L}EGGVVKPR;[VG]GRA{I|L}ENVVR[KP];{[QD]|[EN]|[WG]|[KD]|[RS]}RVVN[WP]KPR;[RV]NA{I|L}ENVVR[KP];{[QD]|[EN]|[WG]|[KD]|[RS]}R[WP]NVVKPR;{[NV]|[RG]}RA{I|L}ENVVR[KP];[VG]GVQ{I|L}ENVVR[KP]	9.6;8.9462;8.9462;8.2942;7.572;7.4864;7.3152;7.2822;7.0913;7.0573	+;-;-;-;-;-;-;-;-;-	+	30617	+	NaN	NaN	1.15305e+06	NaN	23939	5692	29632	+			6606
NBCC00085_20211006_Rubinstein_Stephanie_lemon_STrap_1ug_newcol	TAITYIDSDGNWYR	14	144	837.892	1673.77	2	MULTI	HCD	FTMS	48454	34310532	0.566404	-3	0.103981	3	Unmodified	_TAITYIDSDGNWYR_	Ciclev10024807m;orange1.1g002768m	AHA10 | AHA10 (Autoinhibited H(+)-ATPase isoform 10); ATPase/ ATPase, coupled to transmembrane movement of ions, phosphorylative mechanism / cation-transporting ATPase | chr1:5904058-5908898 FORWARD	transport.p- and v-ATPases	373.396	1.63172e-62	48457	85.946	10358000	33	0	805910	0.104	[TA]{I|L}TY{I|L}DSDGNWYR	14	0			+	196.52	0	0	11.741	11.741	94.412	0	0	0	24.7669	34.7671	24.7669	9.06546	2	1.15495	1.69897	2.6338	4.1911	+	+	[TA]{I|L}TY{I|L}DSDGNWYR;[TA]{I|L}TY{I|L}DSDGGGWYR;[TA]{I|L}TY{I|L}DSDYY{[HG]|PP}R;[TA]{I|L}TY{I|L}DSDY{[HG]|PP}YR;[TA]{I|L}TY{I|L}DSDG[{M(Oxidation (M))|F}V][CG]R;[TA]{I|L}TY{I|L}DSDGN{[WT]|[RM]}{[MS]|[{M(Oxidation (M))|F}A]};[TA]{I|L}TYG[NG]SDYATGQR;{[RE]|[WV]}TY{I|L}DSDYATGQR;[TA]{I|L}TYG[NG]SDYAGTQR;[TA]{I|L}TY{I|L}DSDGGG{[WT]|[RM]}{[MS]|[{M(Oxidation (M))|F}A]}	11.741;11.2;10.616;10.504;9.7064;9.6641;9.3123;9.1917;9.1671;9.1236	+;-;-;-;-;-;-;-;-;-	+	66118	+	NaN	NaN	576269	NaN	41254	7201	48454	+			7595
NBCC00085_20211006_Rubinstein_Stephanie_lemon_STrap_1ug_newcol	TAITYIDSDGNWYR	14	111	837.892	1673.77	2	MULTI	HCD	FTMS	48547	23599696	0.330066	13	-0.119827	3	Unmodified	_TAITYIDSDGNWYR_	Ciclev10024807m;orange1.1g002768m	AHA10 | AHA10 (Autoinhibited H(+)-ATPase isoform 10); ATPase/ ATPase, coupled to transmembrane movement of ions, phosphorylative mechanism / cation-transporting ATPase | chr1:5904058-5908898 FORWARD	transport.p- and v-ATPases	255.703	1.43378e-10	48550	86.107	4269400	33	0	237480	0.104	[TA]{I|L}TY{I|L}DSDGNWYR	14	0			+	166.92	0	0	9.9725	9.9725	93.008	0	0	0	23.2617	31.2526	23.2617	9.06546	2	1.41945	1.69897	0.805462	3.39659	+	+	[TA]{I|L}TY{I|L}DSDGNWYR;[TA]{I|L}TY{I|L}DSDGGGWYR;[TA]{I|L}TY{I|L}DSDYY{[HG]|PP}R;[TA]{I|L}TY{I|L}DSDY{[HG]|PP}YR;[TA]{I|L}TY{I|L}DSM{M(Oxidation (M))|F}Q[QT]R;[TA]{I|L}TY{I|L}DSM{M(Oxidation (M))|F}AG[QT]R;[TA]{I|L}TY{I|L}DSM{M(Oxidation (M))|F}AT{[QG]|[NA]}R;[TA]{I|L}TY{I|L}DSM{M(Oxidation (M))|F}Q{[CP]|[EQ]|[WA]|[EK]|[RT]}K;[TA]{I|L}TY{I|L}DSD{[MG]|[TS]}{M(Oxidation (M))|F}{[QG]|[NA]}R;[TA]{I|L}TY{I|L}DSM{M(Oxidation (M))|F}AG{[CP]|[EQ]|[WA]|[EK]|[RT]}K	9.9725;9.4309;9.0473;8.8701;8.646;8.4615;8.3876;8.1053;8.0247;7.9209	+;-;-;-;-;-;-;-;-;-	+	11467	+	NaN	NaN	260309	NaN	41332	7216	48547	+			7596
NBCC00085_20211006_Rubinstein_Stephanie_lemon_STrap_1ug_newcol	TAITYIDSDGNWYR	14	109	837.892	1673.77	2	MULTI	HCD	FTMS	48551	20143124	0.281722	14	-0.157158	3	Unmodified	_TAITYIDSDGNWYR_	Ciclev10024807m;orange1.1g002768m	AHA10 | AHA10 (Autoinhibited H(+)-ATPase isoform 10); ATPase/ ATPase, coupled to transmembrane movement of ions, phosphorylative mechanism / cation-transporting ATPase | chr1:5904058-5908898 FORWARD	transport.p- and v-ATPases	261.162	5.88726e-14	48554	86.115	3748800	33	0	210780	0.104	[TA]{I|L}TY{I|L}DSDGNWYR	14	0	[TA]{I|L}	+	+	133.81	29.625	10.388	7.9947	7.9947	66.737	0	0	0	0	70.8145	0	0	2	1.13072	0	0.761439	4.05616	+	+	[TA]{I|L}TY{I|L}DSDGNWYR	7.9947	+	+	8463	+	NaN	NaN	239325	NaN	41335	7217	48551	+			7597
NBCC00085_20211006_Rubinstein_Stephanie_lemon_STrap_1ug_newcol	TADEVFSGSTCK	12	54	651.288	1300.56	2	MULTI	HCD	FTMS	27654	976806	0.503254	3	-0.0430603	4	Unmodified	_TADEVFSGSTCK_	Ciclev10024807m;orange1.1g002768m	AHA10 | AHA10 (Autoinhibited H(+)-ATPase isoform 10); ATPase/ ATPase, coupled to transmembrane movement of ions, phosphorylative mechanism / cation-transporting ATPase | chr1:5904058-5908898 FORWARD	transport.p- and v-ATPases	109.419	0.00655912	27658	54.561	976310	33	0	100280	0.104	[TA]DEV{[{M(Oxidation (M))|F}S]|[YA]|[HP]}GSTCK	12	0			+	106.28	0	0	8.1719	8.1719	89.706	0	0	0	90.9347	32.9438	32.9438	3.82428	2	1.80546	2	0.424743	0	+	+	[TA]DEV{[{M(Oxidation (M))|F}S]|[YA]|[HP]}GSTCK;[TA]DEV[YQ]STCK;[TA]D[{M(Oxidation (M))|F}V]{[ES]|[DT]}GSTCK;[TA]DQ[{M(Oxidation (M))|F}V][W{M(Oxidation (M))|F}]CK;[TA]DEV{[{M(Oxidation (M))|F}S]|[YA]|[HP]}HV[CH];[TA]D[{M(Oxidation (M))|F}V]Q[W{M(Oxidation (M))|F}]CK;{[ED]|[{M(Oxidation (M))|F}P]|[M{I|L}]}VAH{[{M(Oxidation (M))|F}S]|[YA]|[HP]}VED[PG];{NN|[MP]|[D{I|L}]|[EV]}DAH{[{M(Oxidation (M))|F}S]|[YA]|[HP]}VED[PG];{[ED]|[{M(Oxidation (M))|F}P]|[M{I|L}]}AVH{[{M(Oxidation (M))|F}S]|[YA]|[HP]}VED[PG];{[ED]|[{M(Oxidation (M))|F}P]|[M{I|L}]}[H{I|L}]G{[{M(Oxidation (M))|F}S]|[YA]|[HP]}VED[PG]	8.1719;7.8778;5.9396;5.0483;5.0154;4.8168;4.0031;3.8677;3.7717;3.4689	+;-;-;-;-;-;-;-;-;-	+	360	+	NaN	NaN	95685.8	NaN	22185	5471	27654	+			7592
NBCC00085_20211006_Rubinstein_Stephanie_lemon_STrap_1ug_newcol	TADEVFSGSTCK	12	55	651.288	1300.56	2	MULTI	HCD	FTMS	27535	503417	0.199142	-4	0.0650482	12	Unmodified	_TADEVFSGSTCK_	Ciclev10024807m;orange1.1g002768m	AHA10 | AHA10 (Autoinhibited H(+)-ATPase isoform 10); ATPase/ ATPase, coupled to transmembrane movement of ions, phosphorylative mechanism / cation-transporting ATPase | chr1:5904058-5908898 FORWARD	transport.p- and v-ATPases	107.831	0.00692582	27547	54.392	810720	33	0	74499	0.104	[TA]DEV{M(Oxidation (M))|F}SGSTCK	12	0			+	123.85	0	0	9.5225	9.5225	94.974	0	0	0	114.675	35.9541	35.9541	18.0417	2	1.25	2	0.849485	0.261439	+	+	[TA]DEV{M(Oxidation (M))|F}SGSTCK;[TA]DEV[YQ]STCK;[TA]D[{M(Oxidation (M))|F}V]ESGSTCK;[TA]DE{[{M(Oxidation (M))|F}S]|[YA]|[HP]}RSTCK;[TA]DEV{M(Oxidation (M))|F}SGQQ[YG];[TA]DEV{M(Oxidation (M))|F}S[HV][CH];{[ED]|[{M(Oxidation (M))|F}P]|[M{I|L}]}[H{I|L}]GS{M(Oxidation (M))|F}VED[PG];{[ED]|[{M(Oxidation (M))|F}P]|[M{I|L}]}V[HA]S{M(Oxidation (M))|F}VED[PG];{[ED]|[{M(Oxidation (M))|F}P]|[M{I|L}]}A[HV]S{M(Oxidation (M))|F}VED[PG];[TA]DEV[YQ]QQ[YG]	9.5225;8.1353;7.1014;7.0212;5.864;5.3994;4.6931;4.4616;4.1556;4.1502	+;-;-;-;-;-;-;-;-;-	+	418	+	NaN	NaN	91901.9	NaN	22084	5461	27535	+			7591
NBCC00085_20211006_Rubinstein_Stephanie_lemon_STrap_1ug_newcol	YSTALESFYEQFDPDFINIR	20	49	1228.08	2454.14	2	MULTI	HCD	FTMS	71146	5265361	0.0309489	10	-0.250702	2	Unmodified	_YSTALESFYEQFDPDFINIR_	Ciclev10030969m;orange1.1g010179m;orange1.1g011655m	VHA-A | VHA-A (VACUOLAR ATP SYNTHASE SUBUNIT A); ATP binding / hydrogen ion transporting ATP synthase, rotational mechanism / hydrolase, acting on acid anhydrides, catalyzing transmembrane movement of substances / proton-transporting ATPase, rotational mechanism | chr1:29660184-29664951 FORWARD	transport.p- and v-ATPases	74.9528	0.00281	71148	118.6	964960	33	0	174130	0.104	[TA]S{I|L}YES{M(Oxidation (M))|F}YQE{M(Oxidation (M))|F}D[DP]{M(Oxidation (M))|F}{I|L}N{I|L}R	20	6	[TA]S{I|L}Y	+	+	96.11	21.862	4.0843	3.9162	3.9162	63.189	0	0	0	0	69.2473	0	0	2	0	0	0.424743	0.424743			[TA]S{I|L}YES{M(Oxidation (M))|F}YQE{M(Oxidation (M))|F}D[DP]{M(Oxidation (M))|F}{I|L}N{I|L}R	3.9162	-		615	+	NaN	NaN	98678.6	NaN	62548	8598	71146	+			8859
NBCC00085_20211006_Rubinstein_Stephanie_lemon_STrap_1ug_newcol	GNLLQTIGDQFEQWNLLVK	19	289	1108.59	2215.16	2	MULTI	HCD	FTMS	71973	5995400192	1	0	0	2	Unmodified	_GNLLQTIGDQFEQWNLLVK_	Ciclev10027828m;orange1.1g003392m;orange1.1g003422m	VHA-A3 | VHA-A3 (VACUOLAR PROTON ATPASE A3); ATPase | chr4:18209399-18215056 FORWARD	transport.p- and v-ATPases	194.697	3.07594e-16	71975	119.75	527670000	33	0	27066000	0.071	[VG]Q{I|L}TQKHH{M(Oxidation (M))|F}QDG{I|L}TKNKH	19	14			+	103.44	0	0	4.6698	4.6698	86.171	0	0	0	-15.4407	5.40973	-15.4407	2.61439	0	0.614016	0	1.37037	3.37985			[VG]Q{I|L}TQKHH{M(Oxidation (M))|F}QDG{I|L}TKNKH;{[VA]|[{I|L}G]}GG{I|L}TQKHH{M(Oxidation (M))|F}QDG{I|L}TKNKH;[VG]AG{I|L}TQKHH{M(Oxidation (M))|F}QDG{I|L}TKNKH;[VG]Q{I|L}TQKQ[RH]QDG{I|L}TKNKH;[VG]Q{I|L}TQKQ[RH]QDG{I|L}TQNKH;{[VA]|[{I|L}G]}GG{I|L}TQKQ[RH]QDG{I|L}TQNKH;{[VA]|[{I|L}G]}GG{I|L}TQKQ[RH]QDG{I|L}TKNKH;{[SA]|[TG]}A{I|L}RQKHH{M(Oxidation (M))|F}QDG{I|L}TKNKH;{[SA]|[TG]}A{I|L}RQKHH{M(Oxidation (M))|F}QDG{I|L}TQNKH;[VG]AG{I|L}TQKQ[RH]QDG{I|L}TKNKH	4.6698;4.5518;4.4858;4.4544;4.4544;4.3364;4.3364;4.3141;4.3141;4.2704	-;-;-;-;-;-;-;-;-;-		750000		NaN	NaN	5.21146e+06	NaN	63339	8634	71973	+			2910
NBCC00085_20211006_Rubinstein_Stephanie_lemon_STrap_1ug_newcol	GVSVPALDKDTLWEFQPK	18	185	677.358	2029.05	3	MULTI	HCD	FTMS	55642	64172440	0.0226895	-19	0.476555	3	Unmodified	_GVSVPALDKDTLWEFQPK_	Ciclev10030969m;orange1.1g010179m;orange1.1g011655m;orange1.1g017581m	VHA-A | VHA-A (VACUOLAR ATP SYNTHASE SUBUNIT A); ATP binding / hydrogen ion transporting ATP synthase, rotational mechanism / hydrolase, acting on acid anhydrides, catalyzing transmembrane movement of substances / proton-transporting ATPase, rotational mechanism | chr1:29660184-29664951 FORWARD	transport.p- and v-ATPases	172.302	2.47927e-12	55645	96.342	33669000	33	0	1670500	0.076	[VG]SK{M(Oxidation (M))|F}EW{I|L}TDKD{I|L}APV[QP]	18	10			+	162.44	0	0	8.0056	8.0056	90.834	0	0	0	16.5315	0	0	9.00064	0	1.95906	0	2.49408	2.73635			[VG]SK{M(Oxidation (M))|F}EW{I|L}TDKD{I|L}APV[QP];[VG]SK{M(Oxidation (M))|F}E{[DA]|[EG]}{I|L}TDKD{I|L}APV[QP];[VG]SK{M(Oxidation (M))|F}EW{I|L}TD{I|L}GWAPV[KP];[PA]GV{[HG]|PP}EW{I|L}TDKD{I|L}APV[KP];[VG]SK{M(Oxidation (M))|F}E{[DA]|[EG]}{I|L}TD{I|L}GWAPV[KP];[PA]GVE{[HG]|PP}W{I|L}TDKD{I|L}APV[QP];[PA]GV{[HG]|PP}E{[DA]|[EG]}{I|L}TDKD{I|L}APV[KP];[VG]SK{M(Oxidation (M))|F}EW{I|L}T[NG]GGWAPV[KP];[PA]GV{[TV]|[{I|L}S]}D{[HG]|PP}{I|L}TDKD{I|L}APV[QP];[VG]SKGNP{[HG]|PP}{I|L}TDKD{I|L}APV[QP]	8.0056;7.5621;7.4411;7.1909;6.9975;6.7744;6.7479;6.6615;6.6017;6.5502	-;-;-;-;-;-;-;-;-;-		750000		NaN	NaN	815890	NaN	47973	7670	55642	+			3111
NBCC00085_20211006_Rubinstein_Stephanie_lemon_STrap_1ug_newcol	GVSVPALDKDTLWEFQPK	18	200	1015.53	2029.05	2	MULTI	HCD	FTMS	55882	79302968	0.447353	-6	0.151688	1	Unmodified	_GVSVPALDKDTLWEFQPK_	Ciclev10030969m;orange1.1g010179m;orange1.1g011655m;orange1.1g017581m	VHA-A | VHA-A (VACUOLAR ATP SYNTHASE SUBUNIT A); ATP binding / hydrogen ion transporting ATP synthase, rotational mechanism / hydrolase, acting on acid anhydrides, catalyzing transmembrane movement of substances / proton-transporting ATPase, rotational mechanism | chr1:29660184-29664951 FORWARD	transport.p- and v-ATPases	161.042	2.13417e-09	55883	96.675	19002000	33	0	841420	0.295	[VG]SK{M(Oxidation (M))|F}EW{I|L}TDKD{I|L}APV[QP]	18	10			+	138.19	0	0	6.8104	6.8104	92.378	0	0	0	21.5128	0	0	16.524	0	1.87985	0	1.54846	2.84113			[VG]SK{M(Oxidation (M))|F}EW{I|L}TDKD{I|L}APV[QP];[VG]SK{M(Oxidation (M))|F}EW{I|L}TDGW{I|L}A[RK]H;[VG]SK{M(Oxidation (M))|F}EW{I|L}TDG{I|L}WA[RK]H;[VG]SK{M(Oxidation (M))|F}E[VS]{I|L}TDGW{I|L}APV[QP];[VG]SK{M(Oxidation (M))|F}E{[DA]|[EG]}{I|L}TDGW{I|L}APV[KP];[VG]SK{M(Oxidation (M))|F}E[VS]{I|L}TDG{I|L}WAPV[QP];[VG]SK{M(Oxidation (M))|F}E{[DA]|[EG]}{I|L}TDG{I|L}WAPV[KP];[VG]SK{M(Oxidation (M))|F}EW[DV]DKD{I|L}APV[KP];[VG]SK{M(Oxidation (M))|F}EW{I|L}TDKD[PS]PV[KP];[VG]SK{M(Oxidation (M))|F}EW{I|L}T{[RE]|[WV]}WAPV[KP]	6.8104;5.996;5.9954;5.9196;5.9196;5.9189;5.9189;5.8626;5.8136;5.6376	-;-;-;-;-;-;-;-;-;-		750000		NaN	NaN	744967	NaN	48198	7683	55882	+			3119
NBCC00085_20211006_Rubinstein_Stephanie_lemon_STrap_1ug_newcol	GVSVPALDKDTLWEFQPK	18	184	677.358	2029.05	3	MULTI	HCD	FTMS	56144	379612896	0.13422	12	-0.281021	1	Unmodified	_GVSVPALDKDTLWEFQPK_	Ciclev10030969m;orange1.1g010179m;orange1.1g011655m;orange1.1g017581m	VHA-A | VHA-A (VACUOLAR ATP SYNTHASE SUBUNIT A); ATP binding / hydrogen ion transporting ATP synthase, rotational mechanism / hydrolase, acting on acid anhydrides, catalyzing transmembrane movement of substances / proton-transporting ATPase, rotational mechanism | chr1:29660184-29664951 FORWARD	transport.p- and v-ATPases	158.815	3.50628e-10	56145	97.057	172790000	33	0	9018400	0.295	[VG]SK{M(Oxidation (M))|F}EW{I|L}TDKD{I|L}APV[QP]	18	10			+	158.05	0	0	7.7896	7.7896	90.611	0	0	0	19.3214	0	0	9.00064	0	1.95707	0	2.04267	2.75133			[VG]SK{M(Oxidation (M))|F}EW{I|L}TDKD{I|L}APV[QP];[VG]SK{M(Oxidation (M))|F}E{[DA]|[EG]}{I|L}TDKD{I|L}APV[KP];[PA]GV{[HG]|PP}EW{I|L}TDKD{I|L}APV[QP];[VG]SK{M(Oxidation (M))|F}EW{I|L}TD{I|L}DKAPV[QP];[VG]SK{M(Oxidation (M))|F}EW{I|L}TDKD[PS]PV[KP];[VG]SK{M(Oxidation (M))|F}EW{I|L}TD{I|L}APRSV[KP];[VG]SK{M(Oxidation (M))|F}EW{I|L}TDKD{[HG]|PP}SV[KP];[VG]SK{M(Oxidation (M))|F}EW{I|L}TD{I|L}G[VS]APV[QP];[PA]GV{[HG]|PP}E{[DA]|[EG]}{I|L}TDKD{I|L}APV[QP];[VG]SK{M(Oxidation (M))|F}EW{I|L}TDK{I|L}WPV[KP]	7.7896;7.346;6.8373;6.6984;6.6815;6.5654;6.5331;6.5257;6.3943;6.3783	-;-;-;-;-;-;-;-;-;-		750000		NaN	NaN	656416	NaN	48442	7701	56144	+			3115
NBCC00085_20211006_Rubinstein_Stephanie_lemon_STrap_1ug_newcol	GVSVPALDKDTLWEFQPK	18	195	677.358	2029.05	3	MULTI	HCD	FTMS	56276	30987342	0.0117525	20	-0.549141	1	Unmodified	_GVSVPALDKDTLWEFQPK_	Ciclev10030969m;orange1.1g010179m;orange1.1g011655m;orange1.1g017581m	VHA-A | VHA-A (VACUOLAR ATP SYNTHASE SUBUNIT A); ATP binding / hydrogen ion transporting ATP synthase, rotational mechanism / hydrolase, acting on acid anhydrides, catalyzing transmembrane movement of substances / proton-transporting ATPase, rotational mechanism | chr1:29660184-29664951 FORWARD	transport.p- and v-ATPases	147.658	9.76053e-10	56277	97.247	12833000	33	0	668920	0.295	[VG]SK{M(Oxidation (M))|F}EW{I|L}TDKD{I|L}APW	16	11				137.37	0	0	6.7703	0	0	0	153.079	153.079	40.5812	0	0	0	0	1.15604	0	2.26587	2.0546			[VG]SK{M(Oxidation (M))|F}EW{I|L}TDKD{I|L}APW	6.7703	-		750000		NaN	NaN	691668	NaN	48566	7709	56276	+			3116
NBCC00085_20211006_Rubinstein_Stephanie_lemon_STrap_1ug_newcol	SRQENIAGVK	10	133	551.304	1100.59	2	MULTI	HCD	FTMS	13541	48257724	0.0862533	-5	0.0692329	3	Unmodified	_SRQENIAGVK_	Ciclev10009240m;orange1.1g025029m	vacuolar ATP synthase subunit D (VATD) / V-ATPase D subunit / vacuolar proton pump D subunit (VATPD) | chr3:21718257-21719980 REVERSE	transport.p- and v-ATPases.H+-transporting two-sector ATPase.subunit D	201.612	0.00352472	13544	27.113	24127000	33	0	4707700	0.103	[VG]SQEN{I|L}AGVK	11	3			+	137.54	0	0	12.497	12.497	94.146	0	0	0	7.36113	7.36113	7.36113	7.36113	2	3.45492	1.69897	0.550165	2.33583			[VG]SQEN{I|L}AGVK;KDQEN{I|L}AGVK;SRQEN{I|L}AGVK;[VG]SQEGG{I|L}AGVK;{[QV]|[N{I|L}]|[RA]|[KV]}[SG]EN{I|L}AGVK;[VG]A[SG]EN{I|L}AGVK;[VG]A{[WS]|[C{I|L}]}N{I|L}AGVK;[VG]SQEN{I|L}QVK;[VG]SQENA{I|L}GVK;[VG]SQEN{I|L}A[KR]	12.497;11.828;11.675;11.666;11.588;11.483;11.273;11.163;11.15;11.148	-;-;+;-;-;-;-;-;-;-	+	16003		NaN	NaN	1.26375e+06	NaN	10924	2618	13541	+			7464
NBCC00085_20211006_Rubinstein_Stephanie_lemon_STrap_1ug_newcol	GVSVPALDKDTLWEFQPK	18	202	1015.53	2029.05	2	MULTI	HCD	FTMS	55997	130398408	0.735586	4	-0.0960083	1	Unmodified	_GVSVPALDKDTLWEFQPK_	Ciclev10030969m;orange1.1g010179m;orange1.1g011655m;orange1.1g017581m	VHA-A | VHA-A (VACUOLAR ATP SYNTHASE SUBUNIT A); ATP binding / hydrogen ion transporting ATP synthase, rotational mechanism / hydrolase, acting on acid anhydrides, catalyzing transmembrane movement of substances / proton-transporting ATPase, rotational mechanism | chr1:29660184-29664951 FORWARD	transport.p- and v-ATPases	182.016	4.04893e-12	55998	96.849	17336000	33	0	741210	0.295	[VG]SVA{[{M(Oxidation (M))|F}S]|[YA]|[HP]}W{I|L}TDKD{I|L}APV[QP]	19	9			+	120.11	0	0	5.9195	5.9195	86.656	0	0	0	-12.9364	0	-12.9364	0.843225	0	1.89659	0	1.9802	1.91639			[VG]SVA{[{M(Oxidation (M))|F}S]|[YA]|[HP]}W{I|L}TDKD{I|L}APV[QP];[VG]SVEAPT{I|L}WRHWAPV[QP];[VG]SVAEPT{I|L}WRHWAPV[QP];[VG]SVEAPT{M(Oxidation (M))|F}{M(Oxidation (M))|F}QKD{I|L}APV[KP];[VG]SVEAPT{M(Oxidation (M))|F}{M(Oxidation (M))|F}KKD{I|L}APV[QP];[VG]SVEAP{[HG]|PP}{I|L}TDKD{I|L}APV[QP];[VG]SVEAPT{I|L}EG[HN]D{I|L}APV[KP];[VG]SVAEPT{M(Oxidation (M))|F}{M(Oxidation (M))|F}QKD{I|L}APV[KP];[VG]SVAEPT{M(Oxidation (M))|F}{M(Oxidation (M))|F}KKD{I|L}APV[QP];[VG]SVAEP{[HG]|PP}{I|L}TDKD{I|L}APV[QP]	5.9195;5.878;5.7428;5.7215;5.7215;5.679;5.5915;5.5863;5.5863;5.5438	-;-;-;-;-;-;-;-;-;-		750000		NaN	NaN	910739	NaN	48303	7693	55997	+			3120
NBCC00085_20211006_Rubinstein_Stephanie_lemon_STrap_1ug_newcol	GVSVPALDKDTLWEFQPK	18	196	677.358	2029.05	3	MULTI	HCD	FTMS	56014	1512196224	0.534668	5	-0.132736	1	Unmodified	_GVSVPALDKDTLWEFQPK_	Ciclev10030969m;orange1.1g010179m;orange1.1g011655m;orange1.1g017581m	VHA-A | VHA-A (VACUOLAR ATP SYNTHASE SUBUNIT A); ATP binding / hydrogen ion transporting ATP synthase, rotational mechanism / hydrolase, acting on acid anhydrides, catalyzing transmembrane movement of substances / proton-transporting ATPase, rotational mechanism | chr1:29660184-29664951 FORWARD	transport.p- and v-ATPases	169.04	3.16788e-12	56015	96.873	652480000	33	0	32660000	0.295	[VG]SVEA[YQ]{I|L}TDKD{I|L}APV[QP]	19	9			+	126.47	0	0	6.233	6.233	86.803	0	0	0	-18.2417	22.816	-18.2417	0.47689	0	1.4802	0	2.67388	2.02532			[VG]SVEA[YQ]{I|L}TDKD{I|L}APV[QP];[VG]SVEAP{[HG]|PP}{I|L}TDKD{I|L}APV[QP];[VG]SVEAPT{M(Oxidation (M))|F}{M(Oxidation (M))|F}QKD{I|L}APV[KP];[VG]SVEAPT{M(Oxidation (M))|F}{M(Oxidation (M))|F}KKD{I|L}APV[QP];[VG]SVETG[{M(Oxidation (M))|F}G]{I|L}TDKD{I|L}APV[KP];[VG]SVEA[YQ]{I|L}TDKD{I|L}AVP[KP];[VG]SVEAP{[HG]|PP}{I|L}TDKD{I|L}AVP[QP];[VG]SVEAPT{M(Oxidation (M))|F}{M(Oxidation (M))|F}KKD{I|L}AVP[QP];[VG]SVEAPT{M(Oxidation (M))|F}{M(Oxidation (M))|F}QKD{I|L}AVP[KP];[VG]SVEAPT{I|L}{[HG]|PP}DKD{I|L}APV[QP]	6.233;6.2095;6.1793;6.1793;6.1225;6.0349;6.0114;5.9812;5.9812;5.9596	-;-;-;-;-;-;-;-;-;-		750000		NaN	NaN	979692	NaN	48319	7694	56014	+			3114
NBCC00085_20211006_Rubinstein_Stephanie_lemon_STrap_1ug_newcol	GVSVPALDKDTLWEFQPK	18	214	677.358	2029.05	3	MULTI	HCD	FTMS	55775	349574976	0.123599	-12	0.347557	1	Unmodified	_GVSVPALDKDTLWEFQPK_	Ciclev10030969m;orange1.1g010179m;orange1.1g011655m;orange1.1g017581m	VHA-A | VHA-A (VACUOLAR ATP SYNTHASE SUBUNIT A); ATP binding / hydrogen ion transporting ATP synthase, rotational mechanism / hydrolase, acting on acid anhydrides, catalyzing transmembrane movement of substances / proton-transporting ATPase, rotational mechanism | chr1:29660184-29664951 FORWARD	transport.p- and v-ATPases	181.756	4.83101e-13	55776	96.523	214480000	33	0	10127000	0.295	[VG]SVEAP{[HG]|PP}{I|L}TDKD{I|L}AP[PA]R	20	11			+	158.28	0	0	7.8007	7.8007	88.761	0	0	0	-3.05433	21.9897	-3.05433	1.79175	2	1.94897	0	3.20926	1.92917			[VG]SVEAP{[HG]|PP}{I|L}TDKD{I|L}AP[PA]R;[VG]SVEA[YQ]{I|L}TDKD{I|L}AP[PA]R;[VG]SD{I|L}AP{[HG]|PP}{I|L}TDKD{I|L}AP[PA]R;[VG]SD{I|L}A[YQ]{I|L}TDKD{I|L}AP[PA]R;[VG]SVET{I|L}APGHDKD{I|L}AP[PA]R;[VG]SVEAPT{I|L}GHDKD{I|L}AP[PA]R;[VG]SVET{I|L}S{M(Oxidation (M))|F}KDKD{I|L}AP[PA]R;[VG]SVET{I|L}S{M(Oxidation (M))|F}KDGAD{I|L}AP[PA]R;[VG]SD{I|L}T{I|L}APGHDKD{I|L}AP[PA]R;[VG]SVEAP{[HG]|PP}{I|L}TDKDPSP[PA]R	7.8007;7.7124;7.6402;7.5519;7.5491;7.4844;7.3946;7.3946;7.3885;7.3563	-;-;-;-;-;-;-;-;-;-		750000		NaN	NaN	1.57567e+06	NaN	48097	7677	55775	+			3112
NBCC00085_20211006_Rubinstein_Stephanie_lemon_STrap_1ug_newcol	GVSVPALDKDTLWEFQPK	18	196	677.358	2029.05	3	MULTI	HCD	FTMS	55891	1494547200	0.528428	-5	0.113457	1	Unmodified	_GVSVPALDKDTLWEFQPK_	Ciclev10030969m;orange1.1g010179m;orange1.1g011655m;orange1.1g017581m	VHA-A | VHA-A (VACUOLAR ATP SYNTHASE SUBUNIT A); ATP binding / hydrogen ion transporting ATP synthase, rotational mechanism / hydrolase, acting on acid anhydrides, catalyzing transmembrane movement of substances / proton-transporting ATPase, rotational mechanism | chr1:29660184-29664951 FORWARD	transport.p- and v-ATPases	201.484	2.52472e-17	55892	96.689	590480000	33	0	30648000	0.295	[VG]SVEAP{[HG]|PP}{I|L}TDKD{I|L}APV[QP]	20	10			+	134.28	0	0	6.6176	6.6176	87.058	0	0	0	-13.0059	0.15614	-13.0059	0.15614	0	1.8367	0	3.4813	1.15495			[VG]SVEAP{[HG]|PP}{I|L}TDKD{I|L}APV[QP];[VG]SVA{[{M(Oxidation (M))|F}S]|[YA]|[HP]}W{I|L}TDKD{I|L}APV[KP];[VG]SVEA[YQ]{I|L}TDKD{I|L}APV[KP];[VG]SVETG[{M(Oxidation (M))|F}G]{I|L}TDKD{I|L}APV[KP];[VG]SD{I|L}AP{[HG]|PP}{I|L}TDKD{I|L}APV[QP];[VG]SVA{[{M(Oxidation (M))|F}S]|[YA]|[HP]}GE{I|L}TDKD{I|L}APV[QP];[VG]SVAEP{[HG]|PP}{I|L}TDKD{I|L}APV[QP];[VG]SVET{I|L}APGHDKD{I|L}APV[QP];[VG]SVEAP{[HG]|PP}{I|L}TDKD{I|L}AVP[QP];[VG]SVA{[{M(Oxidation (M))|F}S]|[YA]|[HP]}W{I|L}TDKD{I|L}AVP[QP]	6.6176;6.6099;6.5396;6.5036;6.4893;6.4412;6.4379;6.4333;6.4196;6.4119	-;-;-;-;-;-;-;-;-;-		750000		NaN	NaN	899092	NaN	48206	7684	55891	+			3113
NBCC00085_20211006_Rubinstein_Stephanie_lemon_STrap_1ug_newcol	KVSGPVVIADGMNGAAMYELVR	22	60	765.061	2292.16	3	MULTI	HCD	FTMS	49578	1.94989e+06	0.618649	-3	0.0679398	6	Oxidation (M)	_KVSGPVVIADGM(Oxidation (M))NGAAMYELVR_	Ciclev10030969m;orange1.1g010179m;orange1.1g017581m	VHA-A | VHA-A (VACUOLAR ATP SYNTHASE SUBUNIT A); ATP binding / hydrogen ion transporting ATP synthase, rotational mechanism / hydrolase, acting on acid anhydrides, catalyzing transmembrane movement of substances / proton-transporting ATPase, rotational mechanism | chr1:29660184-29664951 FORWARD	transport.p- and v-ATPases	69.7653	0.000260238	49584	87.659	951920	33	0	86104	0.103	[VP][SG]VKV{I|L}A[DG]{M(Oxidation (M))|F}NGAAMYE{I|L}VR	22	3	[VP][SG]VKV{I|L}A[DG]{M(Oxidation (M))|F}	+	+	95.096	44.333	3.7904	4.1487	4.1487	63.33	0	0	0	0	49.2579	0	0	2	0	0	0	0.774228			[VP][SG]VKV{I|L}A[DG]{M(Oxidation (M))|F}NGAAMYE{I|L}VR	4.1487	-		450	+	NaN	NaN	105396	NaN	42275	7307	49578	+			4275
NBCC00085_20211006_Rubinstein_Stephanie_lemon_STrap_1ug_newcol	KVSGPVVIADGMNGAAMYELVR	22	51	765.06	2292.16	3	MULTI	HCD	FTMS	56212	665147	0.0524224	-12	0.305664	10	Oxidation (M)	_KVSGPVVIADGM(Oxidation (M))NGAAMYELVR_	Ciclev10030969m;orange1.1g010179m;orange1.1g017581m	VHA-A | VHA-A (VACUOLAR ATP SYNTHASE SUBUNIT A); ATP binding / hydrogen ion transporting ATP synthase, rotational mechanism / hydrolase, acting on acid anhydrides, catalyzing transmembrane movement of substances / proton-transporting ATPase, rotational mechanism | chr1:29660184-29664951 FORWARD	transport.p- and v-ATPases	67.8637	0.000349713	56222	97.169	629620	33	0	34340	0.104	[VP][SG]VKV{I|L}ADG{M(Oxidation (M))|F}NGAAMYE{I|L}VR	22	3	[VP][SG]VKV{I|L}ADG{M(Oxidation (M))|F}	+	+	88.846	52.218	4.4645	3.8761	3.8761	63.161	0	0	0	0	36.6288	0	0	2	0	0	0	0.274228			[VP][SG]VKV{I|L}ADG{M(Oxidation (M))|F}NGAAMYE{I|L}VR	3.8761	-		1164	+	NaN	NaN	81790	NaN	48515	7705	56212	+			4287
NBCC00085_20211006_Rubinstein_Stephanie_lemon_STrap_1ug_newcol	LEGDSATIQVYEETAGLMVNDPVLR	25	63	907.453	2719.34	3	MULTI	HCD	FTMS	68190	3.07234e+06	0.0106117	42	-0.832695	5	Unmodified	_LEGDSATIQVYEETAGLMVNDPVLR_	Ciclev10030969m;orange1.1g010179m;orange1.1g011655m;orange1.1g017581m	VHA-A | VHA-A (VACUOLAR ATP SYNTHASE SUBUNIT A); ATP binding / hydrogen ion transporting ATP synthase, rotational mechanism / hydrolase, acting on acid anhydrides, catalyzing transmembrane movement of substances / proton-transporting ATPase, rotational mechanism | chr1:29660184-29664951 FORWARD	transport.p- and v-ATPases	160.473	3.64846e-16	68195	114.35	1057100	33	0	170260	0.104	[VP]{[SA]|[TG]}[DG]{M(Oxidation (M))|F}{I|L}QVYEETAG{I|L}MVND[VP]{I|L}R	25	6	[VP]{[SA]|[TG]}[DG]{M(Oxidation (M))|F}{I|L}QVYEE	+	+	86.245	59.909	4.1759	3.1716	3.1716	62.804	0	0	0	0	26.336	0	0	2	0	0	0	0.424743			[VP]{[SA]|[TG]}[DG]{M(Oxidation (M))|F}{I|L}QVYEETAG{I|L}MVND[VP]{I|L}R	3.1716	-		1170	+	NaN	NaN	97833	NaN	59778	8415	68190	+			4483
NBCC00085_20211006_Rubinstein_Stephanie_lemon_STrap_1ug_newcol	KVSGPVVIADGMNGAAMYELVR	22	70	765.061	2292.16	3	MULTI	HCD	FTMS	47254	4023638	0.51764	4	-0.101578	9	Oxidation (M)	_KVSGPVVIADGMNGAAM(Oxidation (M))YELVR_	Ciclev10030969m;orange1.1g010179m;orange1.1g017581m	VHA-A | VHA-A (VACUOLAR ATP SYNTHASE SUBUNIT A); ATP binding / hydrogen ion transporting ATP synthase, rotational mechanism / hydrolase, acting on acid anhydrides, catalyzing transmembrane movement of substances / proton-transporting ATPase, rotational mechanism | chr1:29660184-29664951 FORWARD	transport.p- and v-ATPases	47.5638	0.00430271	47263	84.257	1173200	33	0	63167	0.104	[VP]DKKV{I|L}A[DG]MNGAA{M(Oxidation (M))|F}YE{I|L}VR	21	5	[VP]DKKV{I|L}A[DG]M	+	+	90.836	44.19	3.8305	3.9629	3.9629	63.224	0	0	0	0	42.1685	0	0	2	0.424743	0	0	0.349485			[VP]DKKV{I|L}A[DG]MNGAA{M(Oxidation (M))|F}YE{I|L}VR	3.9629	-		1500	+	NaN	NaN	111209	NaN	40125	7136	47254	+			4274
NBCC00085_20211006_Rubinstein_Stephanie_lemon_STrap_1ug_newcol	VSGPVVIADGMNGAAMYELVR	21	41	1075.04	2148.07	2	MULTI	HCD	FTMS	58247	1.69536e+06	0.269703	-9	0.291229	16	Unmodified	_VSGPVVIADGMNGAAMYELVR_	Ciclev10030969m;orange1.1g010179m;orange1.1g017581m	VHA-A | VHA-A (VACUOLAR ATP SYNTHASE SUBUNIT A); ATP binding / hydrogen ion transporting ATP synthase, rotational mechanism / hydrolase, acting on acid anhydrides, catalyzing transmembrane movement of substances / proton-transporting ATPase, rotational mechanism | chr1:29660184-29664951 FORWARD	transport.p- and v-ATPases	19.8679	0.396262	58263	100.07	665700	33	0	46853	0.104	[VP]GSV	5	-1				41.678	0	0	1.9402	0	0	0	1705.81	1705.81	5.97051	0	0	0	0	0	2	0.761439	0			[VP]GSV	1.9402	-		77		NaN	NaN	79388.8	NaN	50445	7816	58247				-1
NBCC00085_20211006_Rubinstein_Stephanie_lemon_STrap_1ug_newcol	VSGPVVIADGMNGAAMYELVR	21	43	1083.04	2164.07	2	MULTI	HCD	FTMS	55700	1536524	0.0501697	32	-0.737038	5	Oxidation (M)	_VSGPVVIADGM(Oxidation (M))NGAAMYELVR_	Ciclev10030969m;orange1.1g010179m;orange1.1g017581m	VHA-A | VHA-A (VACUOLAR ATP SYNTHASE SUBUNIT A); ATP binding / hydrogen ion transporting ATP synthase, rotational mechanism / hydrolase, acting on acid anhydrides, catalyzing transmembrane movement of substances / proton-transporting ATPase, rotational mechanism | chr1:29660184-29664951 FORWARD	transport.p- and v-ATPases	38.3002	0.336092	55705	96.426	462610	33	0	26430	0.104	[VP]GSV{I|L}	6	-1				52.302	0	0	2.4168	0	0	0	1608.72	1608.72	16.5943	0	0	0	0	0	2	0.88072	0			[VP]GSV{I|L}	2.4168	-		88		NaN	NaN	70214.4	NaN	48030	7673	55700				-1
NBCC00085_20211006_Rubinstein_Stephanie_lemon_STrap_1ug_newcol	VSGPVVIADGMNGAAMYELVR	21	54	722.362	2164.07	3	MULTI	HCD	FTMS	-1	NaN	NaN	0	NaN	16	Oxidation (M)	_VSGPVVIADGMNGAAM(Oxidation (M))YELVR_	Ciclev10030969m;orange1.1g010179m;orange1.1g017581m	VHA-A | VHA-A (VACUOLAR ATP SYNTHASE SUBUNIT A); ATP binding / hydrogen ion transporting ATP synthase, rotational mechanism / hydrolase, acting on acid anhydrides, catalyzing transmembrane movement of substances / proton-transporting ATPase, rotational mechanism | chr1:29660184-29664951 FORWARD	transport.p- and v-ATPases	48.6557	0.00527693	54951	95.303	595670	33	0	51203	0.104	[VP]GSV{I|L}[WR]MNQA{M(Oxidation (M))|F}YE{I|L}VR	18	8	[VP]GSV{I|L}[WR]M	+	+	71.568	41.93	4.0887	3.3071	3.3071	62.86	0	0	0	0	24.2487	0	0	2	0	0	0	0			[VP]GSV{I|L}[WR]MNQA{M(Oxidation (M))|F}YE{I|L}VR	3.3071	-		1029	+	NaN	NaN	71130.4	NaN	47336	7613	54935	+			8467
NBCC00085_20211006_Rubinstein_Stephanie_lemon_STrap_1ug_newcol	VSGPVVIADGMNGAAMYELVR	21	88	1083.04	2164.07	2	MULTI	HCD	FTMS	54609	9055484	0.260655	-5	0.15451	5	Oxidation (M)	_VSGPVVIADGM(Oxidation (M))NGAAMYELVR_	Ciclev10030969m;orange1.1g010179m;orange1.1g017581m	VHA-A | VHA-A (VACUOLAR ATP SYNTHASE SUBUNIT A); ATP binding / hydrogen ion transporting ATP synthase, rotational mechanism / hydrolase, acting on acid anhydrides, catalyzing transmembrane movement of substances / proton-transporting ATPase, rotational mechanism | chr1:29660184-29664951 FORWARD	transport.p- and v-ATPases	133.66	3.94763e-08	54614	94.832	3381400	33	0	176510	0.104	[VP]GSV{I|L}V[DN]AGN{M(Oxidation (M))|F}GDA{I|L}V	18	13				121.17	0	0	5.599	0	0	0	436.247	436.247	77.2565	0	0	0	0	0.849485	2	1.09419	0.774228			[VP]GSV{I|L}V[DN]AGN{M(Oxidation (M))|F}GDA{I|L}V	5.599	-		22173		NaN	NaN	214776	NaN	47016	7596	54609	+			8463
NBCC00085_20211006_Rubinstein_Stephanie_lemon_STrap_1ug_newcol	VSGPVVIADGMNGAAMYELVR	21	63	1075.04	2148.07	2	MULTI	HCD	FTMS	61020	3863254	0.0254888	-14	0.40683	1	Unmodified	_VSGPVVIADGMNGAAMYELVR_	Ciclev10030969m;orange1.1g010179m;orange1.1g017581m	VHA-A | VHA-A (VACUOLAR ATP SYNTHASE SUBUNIT A); ATP binding / hydrogen ion transporting ATP synthase, rotational mechanism / hydrolase, acting on acid anhydrides, catalyzing transmembrane movement of substances / proton-transporting ATPase, rotational mechanism | chr1:29660184-29664951 FORWARD	transport.p- and v-ATPases	99.4091	0.000211148	61021	104	1737100	33	0	128240	0.295	[VP]GSV{I|L}V[DN]AGNMGDA{I|L}V	18	13				131.43	0	0	6.1185	0	0	0	436.222	436.222	95.7221	0	0	0	0	0.38072	2	1.07969	1.2302			[VP]GSV{I|L}V[DN]AGNMGDA{I|L}V	6.1185	-		6229		NaN	NaN	135769	NaN	53043	7976	61020	+			8488
NBCC00085_20211006_Rubinstein_Stephanie_lemon_STrap_1ug_newcol	KVSGPVVIADGMNGAAMYELVR	22	209	765.061	2292.16	3	MULTI	HCD	FTMS	51000	30744634	0.172872	11	-0.313805	1	Oxidation (M)	_KVSGPVVIADGMNGAAM(Oxidation (M))YELVR_	Ciclev10030969m;orange1.1g010179m;orange1.1g017581m	VHA-A | VHA-A (VACUOLAR ATP SYNTHASE SUBUNIT A); ATP binding / hydrogen ion transporting ATP synthase, rotational mechanism / hydrolase, acting on acid anhydrides, catalyzing transmembrane movement of substances / proton-transporting ATPase, rotational mechanism | chr1:29660184-29664951 FORWARD	transport.p- and v-ATPases	104.384	6.96931e-06	51001	89.653	11654000	33	0	406100	0.295	[VP]GSV{I|L}VQADGMNGAA{M(Oxidation (M))|F}YE{I|L}VR	22	5	[VP]GSV{I|L}V	+	+	161.87	41.196	6.3243	7.0618	7.0618	65.844	0	0	0	0	53.6463	0	0	2	3.48374	0	0.740743	2.38123			[VP]GSV{I|L}VQADGMNGAA{M(Oxidation (M))|F}YE{I|L}VR	7.0618	-		750000	+	NaN	NaN	628440	NaN	43617	7382	51000	+			4282
NBCC00085_20211006_Rubinstein_Stephanie_lemon_STrap_1ug_newcol	KVSGPVVIADGMNGAAMYELVR	22	53	1139.09	2276.17	2	MULTI	HCD	FTMS	56580	7.09667e+06	0.118777	9	-0.220596	4	Unmodified	_KVSGPVVIADGMNGAAMYELVR_	Ciclev10030969m;orange1.1g010179m;orange1.1g017581m	VHA-A | VHA-A (VACUOLAR ATP SYNTHASE SUBUNIT A); ATP binding / hydrogen ion transporting ATP synthase, rotational mechanism / hydrolase, acting on acid anhydrides, catalyzing transmembrane movement of substances / proton-transporting ATPase, rotational mechanism | chr1:29660184-29664951 FORWARD	transport.p- and v-ATPases	87.9322	0.000325044	56584	97.68	1199200	33	0	89605	0.103	[VP]GSVKV{I|L}	8	18				70.253	0	0	3.0865	0	0	0	1493.65	1493.65	29.0394	0	0	0	0	1.5	1.69897	0.761439	0			[VP]GSVKV{I|L}	3.0865	-		619		NaN	NaN	110245	NaN	48858	7724	56580	+			4296
NBCC00085_20211006_Rubinstein_Stephanie_lemon_STrap_1ug_newcol	KVSGPVVIADGMNGAAMYELVR	22	179	770.392	2308.16	3	MULTI	HCD	FTMS	44518	20810152	0.943602	-2	0.0476379	2	2 Oxidation (M)	_KVSGPVVIADGM(Oxidation (M))NGAAM(Oxidation (M))YELVR_	Ciclev10030969m;orange1.1g010179m;orange1.1g017581m	VHA-A | VHA-A (VACUOLAR ATP SYNTHASE SUBUNIT A); ATP binding / hydrogen ion transporting ATP synthase, rotational mechanism / hydrolase, acting on acid anhydrides, catalyzing transmembrane movement of substances / proton-transporting ATPase, rotational mechanism | chr1:29660184-29664951 FORWARD	transport.p- and v-ATPases	77.6934	0.000151378	44520	80.332	8752800	33	0	348240	0.104	[VP]GSVKV{I|L}A[DG]{M(Oxidation (M))|F}NGAA{M(Oxidation (M))|F}YE{I|L}VR	22	4	[VP]GSVKV{I|L}	+	+	123.61	54.818	7.0325	5.3552	5.3552	64.288	0	0	0	0	31.9645	0	0	2	1.65495	0	0.772879	1.8046			[VP]GSVKV{I|L}A[DG]{M(Oxidation (M))|F}NGAA{M(Oxidation (M))|F}YE{I|L}VR	5.3552	-		49730	+	NaN	NaN	490762	NaN	37538	6980	44518	+			4271
NBCC00085_20211006_Rubinstein_Stephanie_lemon_STrap_1ug_newcol	KVSGPVVIADGMNGAAMYELVR	22	134	770.392	2308.16	3	MULTI	HCD	FTMS	44379	3543744	0.160685	-10	0.164047	6	2 Oxidation (M)	_KVSGPVVIADGM(Oxidation (M))NGAAM(Oxidation (M))YELVR_	Ciclev10030969m;orange1.1g010179m;orange1.1g017581m	VHA-A | VHA-A (VACUOLAR ATP SYNTHASE SUBUNIT A); ATP binding / hydrogen ion transporting ATP synthase, rotational mechanism / hydrolase, acting on acid anhydrides, catalyzing transmembrane movement of substances / proton-transporting ATPase, rotational mechanism | chr1:29660184-29664951 FORWARD	transport.p- and v-ATPases	61.4367	0.000590145	44385	80.138	2980900	33	0	139870	0.104	[VP]GSVKV{I|L}ADG{M(Oxidation (M))|F}NGAA{M(Oxidation (M))|F}YE{I|L}VR	22	4	[VP]GSVKV{I|L}ADG{M(Oxidation (M))|F}	+	+	95.396	69.956	5.9811	4.133	4.133	63.319	0	0	0	0	18.3324	0	0	2	0.88072	0	0	0.650515			[VP]GSVKV{I|L}ADG{M(Oxidation (M))|F}NGAA{M(Oxidation (M))|F}YE{I|L}VR	4.133	-		11047	+	NaN	NaN	200725	NaN	37411	6972	44379	+			4270
NBCC00085_20211006_Rubinstein_Stephanie_lemon_STrap_1ug_newcol	KVSGPVVIADGMNGAAMYELVR	22	194	765.061	2292.16	3	MULTI	HCD	FTMS	50350	132808704	0.831727	-3	0.0791702	1	Oxidation (M)	_KVSGPVVIADGM(Oxidation (M))NGAAMYELVR_	Ciclev10030969m;orange1.1g010179m;orange1.1g017581m	VHA-A | VHA-A (VACUOLAR ATP SYNTHASE SUBUNIT A); ATP binding / hydrogen ion transporting ATP synthase, rotational mechanism / hydrolase, acting on acid anhydrides, catalyzing transmembrane movement of substances / proton-transporting ATPase, rotational mechanism | chr1:29660184-29664951 FORWARD	transport.p- and v-ATPases	125.623	1.4452e-08	50351	88.737	52455000	33	0	4007400	0.295	[VP]GSVKV{I|L}ADG{M(Oxidation (M))|F}NGAAMYE{I|L}VR	22	4	[VP]GSVKV{I|L}	+	+	164.21	55.415	7.109	7.164	7.164	65.941	0	0	0	0	77.1107	0	0	2	2.82439	0	0.305462	3.36115			[VP]GSVKV{I|L}ADG{M(Oxidation (M))|F}NGAAMYE{I|L}VR	7.164	-		202957	+	NaN	NaN	887431	NaN	43001	7348	50350	+			4277
NBCC00085_20211006_Rubinstein_Stephanie_lemon_STrap_1ug_newcol	KVSGPVVIADGMNGAAMYELVR	22	118	765.06	2292.16	3	MULTI	HCD	FTMS	56359	8419075	0.770592	-1	0.0276108	3	Oxidation (M)	_KVSGPVVIADGM(Oxidation (M))NGAAMYELVR_	Ciclev10030969m;orange1.1g010179m;orange1.1g017581m	VHA-A | VHA-A (VACUOLAR ATP SYNTHASE SUBUNIT A); ATP binding / hydrogen ion transporting ATP synthase, rotational mechanism / hydrolase, acting on acid anhydrides, catalyzing transmembrane movement of substances / proton-transporting ATPase, rotational mechanism | chr1:29660184-29664951 FORWARD	transport.p- and v-ATPases	92.5652	2.99205e-05	56362	97.372	2755100	33	0	149480	0.104	[VP]GSVKV{I|L}ADG{M(Oxidation (M))|F}NGAAMYE{I|L}VR	22	4	[VP]GSVKV{I|L}	+	+	127.55	49.883	6.3994	5.5648	5.5648	64.463	0	0	0	0	53.8847	0	0	2	1.8044	0	0.38072	1.57133			[VP]GSVKV{I|L}ADG{M(Oxidation (M))|F}NGAAMYE{I|L}VR	5.5648	-		15773	+	NaN	NaN	187521	NaN	48646	7714	56359	+			4288
NBCC00085_20211006_Rubinstein_Stephanie_lemon_STrap_1ug_newcol	KVSGPVVIADGMNGAAMYELVR	22	212	765.061	2292.16	3	MULTI	HCD	FTMS	50607	40181440	0.225934	-8	0.213745	1	Oxidation (M)	_KVSGPVVIADGMNGAAM(Oxidation (M))YELVR_	Ciclev10030969m;orange1.1g010179m;orange1.1g017581m	VHA-A | VHA-A (VACUOLAR ATP SYNTHASE SUBUNIT A); ATP binding / hydrogen ion transporting ATP synthase, rotational mechanism / hydrolase, acting on acid anhydrides, catalyzing transmembrane movement of substances / proton-transporting ATPase, rotational mechanism | chr1:29660184-29664951 FORWARD	transport.p- and v-ATPases	98.9178	1.75838e-05	50608	89.105	15256000	33	0	522020	0.295	[VP]GSVKV{I|L}ADGMNGAA{M(Oxidation (M))|F}YE{I|L}VR	22	4	[VP]GSVKV{I|L}	+	+	147.98	52.526	6.7385	6.4561	6.4561	65.261	0	0	0	0	41.5656	0	0	2	3.47185	0	0.522879	2.06433			[VP]GSVKV{I|L}ADGMNGAA{M(Oxidation (M))|F}YE{I|L}VR	6.4561	-		515975	+	NaN	NaN	813717	NaN	43243	7363	50607	+			4279
NBCC00085_20211006_Rubinstein_Stephanie_lemon_STrap_1ug_newcol	KVSGPVVIADGMNGAAMYELVR	22	217	765.061	2292.16	3	MULTI	HCD	FTMS	50740	162137840	0.911677	-2	0.0661697	1	Oxidation (M)	_KVSGPVVIADGMNGAAM(Oxidation (M))YELVR_	Ciclev10030969m;orange1.1g010179m;orange1.1g017581m	VHA-A | VHA-A (VACUOLAR ATP SYNTHASE SUBUNIT A); ATP binding / hydrogen ion transporting ATP synthase, rotational mechanism / hydrolase, acting on acid anhydrides, catalyzing transmembrane movement of substances / proton-transporting ATPase, rotational mechanism | chr1:29660184-29664951 FORWARD	transport.p- and v-ATPases	140.399	2.27516e-11	50741	89.29	69297000	33	0	2559200	0.295	[VP]GSVKV{I|L}ADGMNGAA{M(Oxidation (M))|F}YE{I|L}VR	22	4	[VP]GSVKV	+	+	169.13	50.776	7.6193	7.3787	7.3787	66.157	0	0	0	0	48.8424	0	0	2	4.0546	0	1.20312	2.68075			[VP]GSVKV{I|L}ADGMNGAA{M(Oxidation (M))|F}YE{I|L}VR	7.3787	-		750000	+	NaN	NaN	1095983	NaN	43370	7369	50740	+			4280
NBCC00085_20211006_Rubinstein_Stephanie_lemon_STrap_1ug_newcol	KVSGPVVIADGMNGAAMYELVR	22	193	765.061	2292.16	3	MULTI	HCD	FTMS	50875	123529752	0.694589	5	-0.144623	1	Oxidation (M)	_KVSGPVVIADGMNGAAM(Oxidation (M))YELVR_	Ciclev10030969m;orange1.1g010179m;orange1.1g017581m	VHA-A | VHA-A (VACUOLAR ATP SYNTHASE SUBUNIT A); ATP binding / hydrogen ion transporting ATP synthase, rotational mechanism / hydrolase, acting on acid anhydrides, catalyzing transmembrane movement of substances / proton-transporting ATPase, rotational mechanism | chr1:29660184-29664951 FORWARD	transport.p- and v-ATPases	108.886	2.01599e-07	50876	89.479	42624000	33	0	1626500	0.295	[VP]GSVKV{I|L}ADGMNGAA{M(Oxidation (M))|F}YE{I|L}VR	22	4	[VP]GSVKV	+	+	160.33	52.221	7.8364	6.9949	6.9949	65.78	0	0	0	0	56.2058	0	0	2	3.99608	0	0.850576	1.84862			[VP]GSVKV{I|L}ADGMNGAA{M(Oxidation (M))|F}YE{I|L}VR	6.9949	-		470132	+	NaN	NaN	718208	NaN	43498	7376	50875	+			4281
NBCC00085_20211006_Rubinstein_Stephanie_lemon_STrap_1ug_newcol	KVSGPVVIADGMNGAAMYELVR	22	139	765.061	2292.16	3	MULTI	HCD	FTMS	51138	9573280	0.0675176	17	-0.468369	4	Oxidation (M)	_KVSGPVVIADGMNGAAM(Oxidation (M))YELVR_	Ciclev10030969m;orange1.1g010179m;orange1.1g017581m	VHA-A | VHA-A (VACUOLAR ATP SYNTHASE SUBUNIT A); ATP binding / hydrogen ion transporting ATP synthase, rotational mechanism / hydrolase, acting on acid anhydrides, catalyzing transmembrane movement of substances / proton-transporting ATPase, rotational mechanism | chr1:29660184-29664951 FORWARD	transport.p- and v-ATPases	76.9585	0.00017587	51142	89.85	3045800	33	0	131270	0.104	[VP]GSVKV{I|L}ADGMNGAA{M(Oxidation (M))|F}YE{I|L}VR	22	4	[VP]GSVKV{I|L}	+	+	122.79	44.574	5.7184	5.3572	5.3572	64.289	0	0	0	0	37.8401	0	0	2	2.4802	0	0	1.21041			[VP]GSVKV{I|L}ADGMNGAA{M(Oxidation (M))|F}YE{I|L}VR	5.3572	-		36585	+	NaN	NaN	198058	NaN	43752	7388	51138	+			4283
NBCC00085_20211006_Rubinstein_Stephanie_lemon_STrap_1ug_newcol	KVSGPVVIADGMNGAAMYELVR	22	139	765.061	2292.16	3	MULTI	HCD	FTMS	51282	11885533	0.0668306	24	-0.699501	1	Oxidation (M)	_KVSGPVVIADGMNGAAM(Oxidation (M))YELVR_	Ciclev10030969m;orange1.1g010179m;orange1.1g017581m	VHA-A | VHA-A (VACUOLAR ATP SYNTHASE SUBUNIT A); ATP binding / hydrogen ion transporting ATP synthase, rotational mechanism / hydrolase, acting on acid anhydrides, catalyzing transmembrane movement of substances / proton-transporting ATPase, rotational mechanism | chr1:29660184-29664951 FORWARD	transport.p- and v-ATPases	68.9157	0.000300215	51283	90.043	3134500	33	0	129100	0.295	[VP]GSVKV{I|L}ADGMNGAA{M(Oxidation (M))|F}YE{I|L}VR	22	4	[VP]GSVKV{I|L}A	+	+	110.7	55.021	6.4689	4.8296	4.8296	63.83	0	0	0	0	30.8106	0	0	2	2.3189	0	0	1.13163			[VP]GSVKV{I|L}ADGMNGAA{M(Oxidation (M))|F}YE{I|L}VR	4.8296	-		77586	+	NaN	NaN	205316	NaN	43886	7395	51282	+			4284
NBCC00085_20211006_Rubinstein_Stephanie_lemon_STrap_1ug_newcol	KVSGPVVIADGMNGAAMYELVR	22	167	759.729	2276.16	3	MULTI	HCD	FTMS	53863	22243988	0.70886	-8	0.215195	4	Unmodified	_KVSGPVVIADGMNGAAMYELVR_	Ciclev10030969m;orange1.1g010179m;orange1.1g017581m	VHA-A | VHA-A (VACUOLAR ATP SYNTHASE SUBUNIT A); ATP binding / hydrogen ion transporting ATP synthase, rotational mechanism / hydrolase, acting on acid anhydrides, catalyzing transmembrane movement of substances / proton-transporting ATPase, rotational mechanism | chr1:29660184-29664951 FORWARD	transport.p- and v-ATPases	191.443	7.14468e-23	53867	93.72	8586200	33	0	593320	0.104	[VP]GSVKV{I|L}ADGMNGAAMYE{I|L}VR	22	4	[VP]GSVKV{I|L}	+	+	183.09	48.802	6.2607	8.0439	8.0439	66.784	0	0	0	0	134.291	0	0	2	2.80989	0	1.05546	3.09466			[VP]GSVKV{I|L}ADGMNGAAMYE{I|L}VR	8.0439	-		34662	+	NaN	NaN	483632	NaN	46329	7536	53863	+			4290
NBCC00085_20211006_Rubinstein_Stephanie_lemon_STrap_1ug_newcol	KVSGPVVIADGMNGAAMYELVR	22	61	1147.09	2292.16	2	MULTI	HCD	FTMS	50780	3639507	0.844623	-1	0.0219345	3	Oxidation (M)	_KVSGPVVIADGMNGAAM(Oxidation (M))YELVR_	Ciclev10030969m;orange1.1g010179m;orange1.1g017581m	VHA-A | VHA-A (VACUOLAR ATP SYNTHASE SUBUNIT A); ATP binding / hydrogen ion transporting ATP synthase, rotational mechanism / hydrolase, acting on acid anhydrides, catalyzing transmembrane movement of substances / proton-transporting ATPase, rotational mechanism | chr1:29660184-29664951 FORWARD	transport.p- and v-ATPases	64.5202	0.00138388	50783	89.352	1233300	33	0	93334	0.103	[VP]GSVKV{I|L}WK	10	18				87.076	0	0	3.7989	0	0	0	1195.48	1195.48	43.3562	0	0	0	0	1.84949	1.69897	0.774228	0			[VP]GSVKV{I|L}WK	3.7989	-		1633		NaN	NaN	111973	NaN	43410	7371	50780	+			4285
NBCC00085_20211006_Rubinstein_Stephanie_lemon_STrap_1ug_newcol	KVSGPVVIADGMNGAAMYELVR	22	94	765.06	2292.16	3	MULTI	HCD	FTMS	56499	7019640	0.55324	3	-0.0943451	10	Oxidation (M)	_KVSGPVVIADGM(Oxidation (M))NGAAMYELVR_	Ciclev10030969m;orange1.1g010179m;orange1.1g017581m	VHA-A | VHA-A (VACUOLAR ATP SYNTHASE SUBUNIT A); ATP binding / hydrogen ion transporting ATP synthase, rotational mechanism / hydrolase, acting on acid anhydrides, catalyzing transmembrane movement of substances / proton-transporting ATPase, rotational mechanism | chr1:29660184-29664951 FORWARD	transport.p- and v-ATPases	59.4286	0.000746613	56509	97.573	1848900	33	0	88176	0.104	[VP]GSVKVDDAGKMGAAMYE{I|L}VR	22	9	[VP]GSVKVDDA	+	+	98.492	43.724	4.5194	4.2969	4.2969	63.427	0	0	0	0	22.0699	0	0	2	0.705977	0	0	0.424743			[VP]GSVKVDDAGKMGAAMYE{I|L}VR	4.2969	-		6976	+	NaN	NaN	137523	NaN	48787	7720	56499	+			4289
NBCC00085_20211006_Rubinstein_Stephanie_lemon_STrap_1ug_newcol	VSGPVVIADGMNGAAMYELVR	21	66	1083.04	2164.07	2	MULTI	HCD	FTMS	55588	2.96796e+06	0.151659	27	-0.634514	4	Oxidation (M)	_VSGPVVIADGM(Oxidation (M))NGAAMYELVR_	Ciclev10030969m;orange1.1g010179m;orange1.1g017581m	VHA-A | VHA-A (VACUOLAR ATP SYNTHASE SUBUNIT A); ATP binding / hydrogen ion transporting ATP synthase, rotational mechanism / hydrolase, acting on acid anhydrides, catalyzing transmembrane movement of substances / proton-transporting ATPase, rotational mechanism | chr1:29660184-29664951 FORWARD	transport.p- and v-ATPases	62.0418	0.0165149	55592	96.27	1223200	33	0	64873	0.103	[VP]GSVV	6	17				54.66	0	0	2.5258	0	0	0	1622.73	1622.73	5.29622	0	0	0	0	0	2	1.2302	0			[VP]GSVV	2.5258	-		962		NaN	NaN	104062	NaN	47922	7668	55588	+			8479
NBCC00085_20211006_Rubinstein_Stephanie_lemon_STrap_1ug_newcol	VSGPVVIADGMNGAAMYELVR	21	90	1083.04	2164.07	2	MULTI	HCD	FTMS	54753	10396616	0.299258	3	-0.111893	1	Oxidation (M)	_VSGPVVIADGM(Oxidation (M))NGAAMYELVR_	Ciclev10030969m;orange1.1g010179m;orange1.1g017581m	VHA-A | VHA-A (VACUOLAR ATP SYNTHASE SUBUNIT A); ATP binding / hydrogen ion transporting ATP synthase, rotational mechanism / hydrolase, acting on acid anhydrides, catalyzing transmembrane movement of substances / proton-transporting ATPase, rotational mechanism | chr1:29660184-29664951 FORWARD	transport.p- and v-ATPases	125.279	2.31642e-06	54754	95.028	3249600	33	0	160640	0.295	[VP]GSVV{I|L}[DN]AGNYY{I|L}V	16	10				107.79	0	0	4.9808	0	0	0	500.226	500.226	66.0959	0	0	0	0	1.42474	2	1.15495	0.761439			[VP]GSVV{I|L}[DN]AGNYY{I|L}V	4.9808	-		7407		NaN	NaN	209711	NaN	47148	7604	54753	+			8464
NBCC00085_20211006_Rubinstein_Stephanie_lemon_STrap_1ug_newcol	VSGPVVIADGMNGAAMYELVR	21	76	1083.04	2164.07	2	MULTI	HCD	FTMS	55568	2.79889e+06	0.0913877	26	-0.614029	3	Oxidation (M)	_VSGPVVIADGM(Oxidation (M))NGAAMYELVR_	Ciclev10030969m;orange1.1g010179m;orange1.1g017581m	VHA-A | VHA-A (VACUOLAR ATP SYNTHASE SUBUNIT A); ATP binding / hydrogen ion transporting ATP synthase, rotational mechanism / hydrolase, acting on acid anhydrides, catalyzing transmembrane movement of substances / proton-transporting ATPase, rotational mechanism | chr1:29660184-29664951 FORWARD	transport.p- and v-ATPases	76.262	0.00460725	55571	96.241	1628400	33	0	106880	0.103	[VP]GSVV{I|L}[DN]QD[{M(Oxidation (M))|F}G]DA{I|L}V	17	11				91.842	0	0	4.2439	0	0	0	435.218	435.218	51.5383	0	0	0	0	0.38072	2	1.54846	0			[VP]GSVV{I|L}[DN]QD[{M(Oxidation (M))|F}G]DA{I|L}V	4.2439	-		4646		NaN	NaN	133658	NaN	47902	7667	55568	+			8478
NBCC00085_20211006_Rubinstein_Stephanie_lemon_STrap_1ug_newcol	VSGPVVIADGMNGAAMYELVR	21	124	1083.04	2164.07	2	MULTI	HCD	FTMS	55199	23373212	0.763169	1	-0.0155563	2	Oxidation (M)	_VSGPVVIADGMNGAAM(Oxidation (M))YELVR_	Ciclev10030969m;orange1.1g010179m;orange1.1g017581m	VHA-A | VHA-A (VACUOLAR ATP SYNTHASE SUBUNIT A); ATP binding / hydrogen ion transporting ATP synthase, rotational mechanism / hydrolase, acting on acid anhydrides, catalyzing transmembrane movement of substances / proton-transporting ATPase, rotational mechanism | chr1:29660184-29664951 FORWARD	transport.p- and v-ATPases	129.006	5.40898e-08	55201	95.703	5826400	33	0	270710	0.104	[VP]GSVV{I|L}[HD]GNMGDA{I|L}V	17	10				150.24	0	0	6.9423	0	0	0	500.225	500.225	49.4329	0	0	0	0	1.30546	2	2.04711	2.19061			[VP]GSVV{I|L}[HD]GNMGDA{I|L}V	6.9423	-		144346		NaN	NaN	345476	NaN	47557	7642	55199	+			8475
NBCC00085_20211006_Rubinstein_Stephanie_lemon_STrap_1ug_newcol	VSGPVVIADGMNGAAMYELVR	21	110	1083.04	2164.07	2	MULTI	HCD	FTMS	55319	18563218	0.606116	11	-0.253159	3	Oxidation (M)	_VSGPVVIADGMNGAAM(Oxidation (M))YELVR_	Ciclev10030969m;orange1.1g010179m;orange1.1g017581m	VHA-A | VHA-A (VACUOLAR ATP SYNTHASE SUBUNIT A); ATP binding / hydrogen ion transporting ATP synthase, rotational mechanism / hydrolase, acting on acid anhydrides, catalyzing transmembrane movement of substances / proton-transporting ATPase, rotational mechanism | chr1:29660184-29664951 FORWARD	transport.p- and v-ATPases	113.586	1.8508e-05	55322	95.884	4940900	33	0	232160	0.103	[VP]GSVV{I|L}[HD]GNMGDA{I|L}V	17	10				134.51	0	0	6.2156	0	0	0	500.22	500.22	46.1058	0	0	0	0	1.34949	2	1.13072	1.8169			[VP]GSVV{I|L}[HD]GNMGDA{I|L}V	6.2156	-		104497		NaN	NaN	288979	NaN	47668	7652	55319	+			8476
NBCC00085_20211006_Rubinstein_Stephanie_lemon_STrap_1ug_newcol	VSGPVVIADGMNGAAMYELVR	21	87	722.362	2164.07	3	MULTI	HCD	FTMS	55622	2.74289e+06	0.0913886	25	-0.564728	6	Oxidation (M)	_VSGPVVIADGM(Oxidation (M))NGAAMYELVR_	Ciclev10030969m;orange1.1g010179m;orange1.1g017581m	VHA-A | VHA-A (VACUOLAR ATP SYNTHASE SUBUNIT A); ATP binding / hydrogen ion transporting ATP synthase, rotational mechanism / hydrolase, acting on acid anhydrides, catalyzing transmembrane movement of substances / proton-transporting ATPase, rotational mechanism | chr1:29660184-29664951 FORWARD	transport.p- and v-ATPases	56.0552	0.00156502	55628	96.318	1510500	33	0	86356	0.104	[VP]GSVV{I|L}[HD]HDGAAMYE{I|L}VR	20	6	[VP]GSVV{I|L}[HD]H	+	+	85.135	48.642	4.6747	3.934	3.934	63.203	0	0	0	0	26.6839	0	0	2	0	0	0	0			[VP]GSVV{I|L}[HD]HDGAAMYE{I|L}VR	3.934	-		4936	+	NaN	NaN	128430	NaN	47957	7669	55622	+			8472
NBCC00085_20211006_Rubinstein_Stephanie_lemon_STrap_1ug_newcol	VSGPVVIADGMNGAAMYELVR	21	84	1083.04	2164.07	2	MULTI	HCD	FTMS	55442	8600888	0.280831	19	-0.520638	2	Oxidation (M)	_VSGPVVIADGMNGAAM(Oxidation (M))YELVR_	Ciclev10030969m;orange1.1g010179m;orange1.1g017581m	VHA-A | VHA-A (VACUOLAR ATP SYNTHASE SUBUNIT A); ATP binding / hydrogen ion transporting ATP synthase, rotational mechanism / hydrolase, acting on acid anhydrides, catalyzing transmembrane movement of substances / proton-transporting ATPase, rotational mechanism | chr1:29660184-29664951 FORWARD	transport.p- and v-ATPases	117.203	1.34991e-05	55444	96.06	2565600	33	0	138620	0.104	[VP]GSVV{I|L}[MN]Q[HT]DA{I|L}V	16	12				104.05	0	0	4.8081	0	0	0	500.224	500.224	51.081	0	0	0	0	0.924743	2	1.2302	0.761439			[VP]GSVV{I|L}[MN]Q[HT]DA{I|L}V	4.8081	-		17259		NaN	NaN	184064	NaN	47782	7660	55442	+			8477
NBCC00085_20211006_Rubinstein_Stephanie_lemon_STrap_1ug_newcol	VSGPVVIADGMNGAAMYELVR	21	54	1083.04	2164.07	2	MULTI	HCD	FTMS	54558	2.10097e+06	0.0604746	-7	0.208786	21	Oxidation (M)	_VSGPVVIADGM(Oxidation (M))NGAAMYELVR_	Ciclev10030969m;orange1.1g010179m;orange1.1g017581m	VHA-A | VHA-A (VACUOLAR ATP SYNTHASE SUBUNIT A); ATP binding / hydrogen ion transporting ATP synthase, rotational mechanism / hydrolase, acting on acid anhydrides, catalyzing transmembrane movement of substances / proton-transporting ATPase, rotational mechanism | chr1:29660184-29664951 FORWARD	transport.p- and v-ATPases	118.522	1.16732e-05	54579	94.782	997910	33	0	62198	0.104	[VP]GSVV{I|L}AD[{M(Oxidation (M))|F}G]NGAAM[YE]{I|L}VR	21	2	[VP]GSV	+	+	90.386	45.938	10.458	4.1767	4.1767	63.345	0	0	0	0	39.5327	0	0	2	1	0	0	0.424743			[VP]GSVV{I|L}AD[{M(Oxidation (M))|F}G]NGAAM[YE]{I|L}VR	4.1767	-		1489	+	NaN	NaN	99035.5	NaN	46983	7594	54558	+			8462
NBCC00085_20211006_Rubinstein_Stephanie_lemon_STrap_1ug_newcol	VSGPVVIADGMNGAAMYELVR	21	169	722.363	2164.07	3	MULTI	HCD	FTMS	54622	11752935	0.375469	-4	0.111374	1	Oxidation (M)	_VSGPVVIADGM(Oxidation (M))NGAAMYELVR_	Ciclev10030969m;orange1.1g010179m;orange1.1g017581m	VHA-A | VHA-A (VACUOLAR ATP SYNTHASE SUBUNIT A); ATP binding / hydrogen ion transporting ATP synthase, rotational mechanism / hydrolase, acting on acid anhydrides, catalyzing transmembrane movement of substances / proton-transporting ATPase, rotational mechanism | chr1:29660184-29664951 FORWARD	transport.p- and v-ATPases	124.202	2.44585e-07	54623	94.843	6624900	33	0	597760	0.295	[VP]GSVV{I|L}ADG{M(Oxidation (M))|F}NGAAMYE{I|L}VR	21	2	[VP]GSVV{I|L}	+	+	126.76	66.331	10.183	5.8577	5.8577	64.705	0	0	0	0	47.3559	0	0	2	1.67812	0	0	2.326			[VP]GSVV{I|L}ADG{M(Oxidation (M))|F}NGAAMYE{I|L}VR	5.8577	-		83150	+	NaN	NaN	381144	NaN	47024	7597	54622	+			8465
NBCC00085_20211006_Rubinstein_Stephanie_lemon_STrap_1ug_newcol	VSGPVVIADGMNGAAMYELVR	21	117	722.362	2164.07	3	MULTI	HCD	FTMS	55062	6.31375e+06	0.239716	-16	0.211243	3	Oxidation (M)	_VSGPVVIADGMNGAAM(Oxidation (M))YELVR_	Ciclev10030969m;orange1.1g010179m;orange1.1g017581m	VHA-A | VHA-A (VACUOLAR ATP SYNTHASE SUBUNIT A); ATP binding / hydrogen ion transporting ATP synthase, rotational mechanism / hydrolase, acting on acid anhydrides, catalyzing transmembrane movement of substances / proton-transporting ATPase, rotational mechanism | chr1:29660184-29664951 FORWARD	transport.p- and v-ATPases	108.18	1.66977e-06	55065	95.491	2516600	33	0	141120	0.103	[VP]GSVV{I|L}ADGMNGAA{M(Oxidation (M))|F}YE{I|L}VR	21	2	[VP]GSVV{I|L}A	+	+	96.395	68.404	9.4684	4.4544	4.4544	63.547	0	0	0	0	10.3406	0	0	2	0.780177	0	0.230205	0.620372			[VP]GSVV{I|L}ADGMNGAA{M(Oxidation (M))|F}YE{I|L}VR	4.4544	-		29544	+	NaN	NaN	169226	NaN	47435	7628	55062	+			8468
NBCC00085_20211006_Rubinstein_Stephanie_lemon_STrap_1ug_newcol	VSGPVVIADGMNGAAMYELVR	21	172	722.362	2164.07	3	MULTI	HCD	FTMS	55176	27950450	0.931262	-4	0.0707779	1	Oxidation (M)	_VSGPVVIADGMNGAAM(Oxidation (M))YELVR_	Ciclev10030969m;orange1.1g010179m;orange1.1g017581m	VHA-A | VHA-A (VACUOLAR ATP SYNTHASE SUBUNIT A); ATP binding / hydrogen ion transporting ATP synthase, rotational mechanism / hydrolase, acting on acid anhydrides, catalyzing transmembrane movement of substances / proton-transporting ATPase, rotational mechanism | chr1:29660184-29664951 FORWARD	transport.p- and v-ATPases	120.153	6.04732e-07	55177	95.663	8754100	33	0	391290	0.295	[VP]GSVV{I|L}ADGMNGAA{M(Oxidation (M))|F}YE{I|L}VR	21	2	[VP]GSVV{I|L}	+	+	139.79	66.643	10.231	6.4594	6.4594	65.265	0	0	0	0	13.7056	0	0	2	1.85392	0	1.1393	2.24608			[VP]GSVV{I|L}ADGMNGAA{M(Oxidation (M))|F}YE{I|L}VR	6.4594	-		265173	+	NaN	NaN	481953	NaN	47535	7640	55176	+			8469
NBCC00085_20211006_Rubinstein_Stephanie_lemon_STrap_1ug_newcol	VSGPVVIADGMNGAAMYELVR	21	165	722.362	2164.07	3	MULTI	HCD	FTMS	55294	13860068	0.526228	6	-0.114464	1	Oxidation (M)	_VSGPVVIADGMNGAAM(Oxidation (M))YELVR_	Ciclev10030969m;orange1.1g010179m;orange1.1g017581m	VHA-A | VHA-A (VACUOLAR ATP SYNTHASE SUBUNIT A); ATP binding / hydrogen ion transporting ATP synthase, rotational mechanism / hydrolase, acting on acid anhydrides, catalyzing transmembrane movement of substances / proton-transporting ATPase, rotational mechanism | chr1:29660184-29664951 FORWARD	transport.p- and v-ATPases	144.746	2.99844e-10	55295	95.84	6606300	33	0	307100	0.295	[VP]GSVV{I|L}ADGMNGAA{M(Oxidation (M))|F}YE{I|L}VR	21	2	[VP]GSVV{I|L}	+	+	151.46	68.29	10.484	6.9991	6.9991	65.782	0	0	0	0	25.6251	0	0	2	1.89965	0	1.78037	1.47185			[VP]GSVV{I|L}ADGMNGAA{M(Oxidation (M))|F}YE{I|L}VR	6.9991	-		182428	+	NaN	NaN	378591	NaN	47643	7650	55294	+			8470
NBCC00085_20211006_Rubinstein_Stephanie_lemon_STrap_1ug_newcol	VSGPVVIADGMNGAAMYELVR	21	167	722.362	2164.07	3	MULTI	HCD	FTMS	55425	8993341	0.299643	15	-0.410782	1	Oxidation (M)	_VSGPVVIADGMNGAAM(Oxidation (M))YELVR_	Ciclev10030969m;orange1.1g010179m;orange1.1g017581m	VHA-A | VHA-A (VACUOLAR ATP SYNTHASE SUBUNIT A); ATP binding / hydrogen ion transporting ATP synthase, rotational mechanism / hydrolase, acting on acid anhydrides, catalyzing transmembrane movement of substances / proton-transporting ATPase, rotational mechanism | chr1:29660184-29664951 FORWARD	transport.p- and v-ATPases	105.958	9.1036e-06	55426	96.031	5832100	33	0	262590	0.295	[VP]GSVV{I|L}ADGMNGAA{M(Oxidation (M))|F}YE{I|L}VR	21	2	[VP]GSVV{I|L}	+	+	137.36	66.643	10.231	6.3473	6.3473	65.15	0	0	0	0	31.6883	0	0	2	1.30546	0	0.916387	1.97095			[VP]GSVV{I|L}ADGMNGAA{M(Oxidation (M))|F}YE{I|L}VR	6.3473	-		173499	+	NaN	NaN	339874	NaN	47765	7659	55425	+			8471
NBCC00085_20211006_Rubinstein_Stephanie_lemon_STrap_1ug_newcol	VSGPVVIADGMNGAAMYELVR	21	127	717.031	2148.07	3	MULTI	HCD	FTMS	61055	7.73399e+06	0.0715352	-10	0.264381	1	Unmodified	_VSGPVVIADGMNGAAMYELVR_	Ciclev10030969m;orange1.1g010179m;orange1.1g017581m	VHA-A | VHA-A (VACUOLAR ATP SYNTHASE SUBUNIT A); ATP binding / hydrogen ion transporting ATP synthase, rotational mechanism / hydrolase, acting on acid anhydrides, catalyzing transmembrane movement of substances / proton-transporting ATPase, rotational mechanism | chr1:29660184-29664951 FORWARD	transport.p- and v-ATPases	170.526	1.93332e-13	61056	104.05	4185000	33	0	342670	0.295	[VP]GSVV{I|L}ADGMNGAAMYE{I|L}VR	21	2	[VP]GSVV{I|L}	+	+	161.98	65.921	10.12	7.5407	7.5407	66.313	0	0	0	0	96.0576	0	0	2	2.43618	0	0.610924	2.10257			[VP]GSVV{I|L}ADGMNGAAMYE{I|L}VR	7.5407	-		125272	+	NaN	NaN	255984	NaN	53076	7978	61055	+			8483
NBCC00085_20211006_Rubinstein_Stephanie_lemon_STrap_1ug_newcol	VSGPVVIADGMNGAAMYELVR	21	204	717.031	2148.07	3	MULTI	HCD	FTMS	61190	53773448	0.497375	-3	0.0918198	1	Unmodified	_VSGPVVIADGMNGAAMYELVR_	Ciclev10030969m;orange1.1g010179m;orange1.1g017581m	VHA-A | VHA-A (VACUOLAR ATP SYNTHASE SUBUNIT A); ATP binding / hydrogen ion transporting ATP synthase, rotational mechanism / hydrolase, acting on acid anhydrides, catalyzing transmembrane movement of substances / proton-transporting ATPase, rotational mechanism | chr1:29660184-29664951 FORWARD	transport.p- and v-ATPases	225.083	1.85206e-20	61191	104.24	32008000	33	0	2424200	0.295	[VP]GSVV{I|L}ADGMNGAAMYE{I|L}VR	21	2	[VP]GSVV	+	+	214.97	53.723	9.98	10.008	10.008	68.522	0	0	0	0	115.131	0	0	2	3.82133	0	2.34222	3.92071			[VP]GSVV{I|L}ADGMNGAAMYE{I|L}VR	10.008	-		750000	+	NaN	NaN	1.01268e+06	NaN	53204	7985	61190	+			8484
NBCC00085_20211006_Rubinstein_Stephanie_lemon_STrap_1ug_newcol	VSGPVVIADGMNGAAMYELVR	21	202	717.031	2148.07	3	MULTI	HCD	FTMS	61338	93006112	0.860256	3	-0.0773163	2	Unmodified	_VSGPVVIADGMNGAAMYELVR_	Ciclev10030969m;orange1.1g010179m;orange1.1g017581m	VHA-A | VHA-A (VACUOLAR ATP SYNTHASE SUBUNIT A); ATP binding / hydrogen ion transporting ATP synthase, rotational mechanism / hydrolase, acting on acid anhydrides, catalyzing transmembrane movement of substances / proton-transporting ATPase, rotational mechanism | chr1:29660184-29664951 FORWARD	transport.p- and v-ATPases	242.158	1.15381e-23	61340	104.45	41908000	33	0	3121900	0.114	[VP]GSVV{I|L}ADGMNGAAMYE{I|L}VR	21	2	[VP]GSV	+	+	223.37	44.159	10.054	10.399	10.399	68.852	0	0	0	0	133.088	0	0	2	3.84556	0	2.57577	3.65932			[VP]GSVV{I|L}ADGMNGAAMYE{I|L}VR	10.399	-		750000	+	NaN	NaN	933686	NaN	53347	7991	61338	+			8485
NBCC00085_20211006_Rubinstein_Stephanie_lemon_STrap_1ug_newcol	VSGPVVIADGMNGAAMYELVR	21	75	1075.04	2148.07	2	MULTI	HCD	FTMS	58373	7226899	0.787595	3	-0.0816879	5	Unmodified	_VSGPVVIADGMNGAAMYELVR_	Ciclev10030969m;orange1.1g010179m;orange1.1g017581m	VHA-A | VHA-A (VACUOLAR ATP SYNTHASE SUBUNIT A); ATP binding / hydrogen ion transporting ATP synthase, rotational mechanism / hydrolase, acting on acid anhydrides, catalyzing transmembrane movement of substances / proton-transporting ATPase, rotational mechanism | chr1:29660184-29664951 FORWARD	transport.p- and v-ATPases	107.453	2.01132e-05	58378	100.24	1980500	33	0	139330	0.104	[VP]GSVV{I|L}ADGMNQAMYE{I|L}VR	20	4	[VP]GSV	+	+	126.49	48.579	11.06	5.8886	5.8886	64.735	0	0	0	0	69.9433	0	0	2	1	0	0.349485	1.53567			[VP]GSVV{I|L}ADGMNQAMYE{I|L}VR	5.8886	-		5302	+	NaN	NaN	147634	NaN	50551	7825	58373	+			8481
NBCC00085_20211006_Rubinstein_Stephanie_lemon_STrap_1ug_newcol	VSGPVVIADGMNGAAMYELVR	21	53	1083.04	2164.07	2	MULTI	HCD	FTMS	-1	NaN	NaN	0	NaN	5	Oxidation (M)	_VSGPVVIADGMNGAAM(Oxidation (M))YELVR_	Ciclev10030969m;orange1.1g010179m;orange1.1g017581m	VHA-A | VHA-A (VACUOLAR ATP SYNTHASE SUBUNIT A); ATP binding / hydrogen ion transporting ATP synthase, rotational mechanism / hydrolase, acting on acid anhydrides, catalyzing transmembrane movement of substances / proton-transporting ATPase, rotational mechanism | chr1:29660184-29664951 FORWARD	transport.p- and v-ATPases	76.588	0.00451822	54982	95.354	901800	33	0	66769	0.103	[VP]GSYV{I|L}ADGMNQ[PG][YE]{I|L}VR	20	7	[VP]GSY	+	+	77.752	40.106	7.9695	3.5929	3.5929	63.001	0	0	0	0	13.9457	0	0	2	0	0	0	0.349485			[VP]GSYV{I|L}ADGMNQ[PG][YE]{I|L}VR	3.5929	-		771	+	NaN	NaN	91026.6	NaN	47363	7617	54977	+			8473
NBCC00085_20211006_Rubinstein_Stephanie_lemon_STrap_1ug_newcol	VSGPVVIADGMNGAAMYELVR	21	89	1083.04	2164.07	2	MULTI	HCD	FTMS	55087	11896402	0.388435	-10	0.134109	1	Oxidation (M)	_VSGPVVIADGMNGAAM(Oxidation (M))YELVR_	Ciclev10030969m;orange1.1g010179m;orange1.1g017581m	VHA-A | VHA-A (VACUOLAR ATP SYNTHASE SUBUNIT A); ATP binding / hydrogen ion transporting ATP synthase, rotational mechanism / hydrolase, acting on acid anhydrides, catalyzing transmembrane movement of substances / proton-transporting ATPase, rotational mechanism | chr1:29660184-29664951 FORWARD	transport.p- and v-ATPases	107.735	3.41503e-05	55088	95.525	2525800	33	0	128690	0.295	[VP]KSV[HN]AQNMGDA{I|L}V	16	13				104.16	0	0	4.8132	0	0	0	500.227	500.227	13.4213	0	0	0	0	0	2	0.261439	2.34113			[VP]KSV[HN]AQNMGDA{I|L}V	4.8132	-		10283		NaN	NaN	175560	NaN	47455	7631	55087	+			8474
NBCC00085_20211006_Rubinstein_Stephanie_lemon_STrap_1ug_newcol	QAVVDEPVVDPVSGEKMEK	19	55	691.345	2071.01	3	MULTI	HCD	FTMS	38100	777150	0.581461	-2	0.0437775	19	Oxidation (M)	_QAVVDEPVVDPVSGEKM(Oxidation (M))EK_	Ciclev10027828m;orange1.1g003392m;orange1.1g003422m	VHA-A3 | VHA-A3 (VACUOLAR PROTON ATPASE A3); ATPase | chr4:18209399-18215056 FORWARD	transport.p- and v-ATPases	63.9176	0.00209845	38119	70.79	537030	33	0	42310	0.104	[VP]S[NP]E[EA]VPDV	12	15				51.279	0	0	2.476	0	0	0	834.394	834.394	24.0709	0	0	0	0	0	2	0.424743	0			[VP]S[NP]E[EA]VPDV	2.476	-		808		NaN	NaN	76418.3	NaN	31638	6479	38100	+			6089
NBCC00085_20211006_Rubinstein_Stephanie_lemon_STrap_1ug_newcol	QAVVDEPVVDPVSGEKMEK	19	102	691.345	2071.01	3	MULTI	HCD	FTMS	34800	1.92747e+06	0.0100933	-20	0.423759	14	Oxidation (M)	_QAVVDEPVVDPVSGEKM(Oxidation (M))EK_	Ciclev10027828m;orange1.1g003392m;orange1.1g003422m	VHA-A3 | VHA-A3 (VACUOLAR PROTON ATPASE A3); ATPase | chr4:18209399-18215056 FORWARD	transport.p- and v-ATPases	69.1479	0.00109099	34814	65.917	2161000	33	0	107970	0.103	[VP]SPNE[EA]VPDV	12	15				62.064	0	0	2.9968	0	0	0	834.405	834.405	18.3244	0	0	0	0	0	2	0.904947	0.38072			[VP]SPNE[EA]VPDV	2.9968	-		9687		NaN	NaN	162086	NaN	28569	6243	34800	+			6083
NBCC00085_20211006_Rubinstein_Stephanie_lemon_STrap_1ug_newcol	QAVVDEPVVDPVSGEKMEK	19	109	691.345	2071.01	3	MULTI	HCD	FTMS	34816	5297254	0.029597	-18	0.390228	11	Oxidation (M)	_QAVVDEPVVDPVSGEKM(Oxidation (M))EK_	Ciclev10027828m;orange1.1g003392m;orange1.1g003422m	VHA-A3 | VHA-A3 (VACUOLAR PROTON ATPASE A3); ATPase | chr4:18209399-18215056 FORWARD	transport.p- and v-ATPases	94.2811	0.000190376	34827	65.937	3013400	33	0	167160	0.103	[VP]SPNE[EA]VPDVVP	14	16				80.282	0	0	3.8765	0	0	0	638.279	638.279	21.3158	0	0	0	0	0.774228	2	0.654947	0.654947			[VP]SPNE[EA]VPDVVP	3.8765	-		33668		NaN	NaN	202510	NaN	28581	6244	34816	+			6084
NBCC00085_20211006_Rubinstein_Stephanie_lemon_STrap_1ug_newcol	QAVVDEPVVDPVSGEKMEK	19	166	691.345	2071.01	3	MULTI	HCD	FTMS	35040	144654032	0.757491	6	-0.110191	2	Oxidation (M)	_QAVVDEPVVDPVSGEKM(Oxidation (M))EK_	Ciclev10027828m;orange1.1g003392m;orange1.1g003422m	VHA-A3 | VHA-A3 (VACUOLAR PROTON ATPASE A3); ATPase | chr4:18209399-18215056 FORWARD	transport.p- and v-ATPases	137.612	2.09338e-08	35042	66.281	65634000	33	0	2968100	0.071	[VP]SPNE[EA]VPDVVPE	15	15				112.65	0	0	5.4392	0	0	0	509.235	509.235	41.1146	0	0	0	0	1.66244	2	2.81099	0			[VP]SPNE[EA]VPDVVPE	5.4392	-		416867		NaN	NaN	993243	NaN	28771	6269	35040	+			6086
NBCC00085_20211006_Rubinstein_Stephanie_lemon_STrap_1ug_newcol	QAVVDEPVVDPVSGEKMEK	19	113	686.014	2055.02	3	MULTI	HCD	FTMS	38221	3.45554e+06	0.0542718	-10	0.248283	9	Unmodified	_QAVVDEPVVDPVSGEKMEK_	Ciclev10027828m;orange1.1g003392m;orange1.1g003422m	VHA-A3 | VHA-A3 (VACUOLAR PROTON ATPASE A3); ATPase | chr4:18209399-18215056 FORWARD	transport.p- and v-ATPases	76.5732	0.000738473	38230	70.95	3308800	33	0	203890	0.103	[VP]SPNEPSVPDVVP	14	15				92.444	0	0	4.4984	0	0	0	638.279	638.279	54.0819	0	0	0	0	0.936182	2	0.774228	0			[VP]SPNEPSVPDVVP	4.4984	-		31423		NaN	NaN	221289	NaN	31742	6486	38221	+			6090
NBCC00085_20211006_Rubinstein_Stephanie_lemon_STrap_1ug_newcol	QAVVDEPVVDPVSGEKMEK	19	160	686.014	2055.02	3	MULTI	HCD	FTMS	38334	82932368	1	0	0	2	Unmodified	_QAVVDEPVVDPVSGEKMEK_	Ciclev10027828m;orange1.1g003392m;orange1.1g003422m	VHA-A3 | VHA-A3 (VACUOLAR PROTON ATPASE A3); ATPase | chr4:18209399-18215056 FORWARD	transport.p- and v-ATPases	127.489	4.68556e-08	38336	71.112	17022000	33	0	878930	0.103	[VP]SPNEPSVPDVVPE	15	14				135.67	0	0	6.6021	0	0	0	509.244	509.244	73.3463	0	0	0	0	1.58412	2	2.69061	0.38072			[VP]SPNEPSVPDVVPE	6.6021	-		291381		NaN	NaN	918366	NaN	31838	6496	38334	+			6091
NBCC00085_20211006_Rubinstein_Stephanie_lemon_STrap_1ug_newcol	QAVVDEPVVDPVSGEKMEK	19	176	691.345	2071.01	3	MULTI	HCD	FTMS	34929	132970608	0.69631	-5	0.066597	2	Oxidation (M)	_QAVVDEPVVDPVSGEKM(Oxidation (M))EK_	Ciclev10027828m;orange1.1g003392m;orange1.1g003422m	VHA-A3 | VHA-A3 (VACUOLAR PROTON ATPASE A3); ATPase | chr4:18209399-18215056 FORWARD	transport.p- and v-ATPases	166.568	2.4128e-12	34931	66.109	54183000	33	0	2397100	0.116	[VP]SPNQGGSVPDVVPEDV	18	17				143.62	0	0	6.9349	0	0	0	295.136	295.136	75.9531	0	0	0	0	2.14794	2	3.04624	0.730205			[VP]SPNQGGSVPDVVPEDV	6.9349	-		750000		NaN	NaN	1.29844e+06	NaN	28671	6258	34929	+			6085
NBCC00085_20211006_Rubinstein_Stephanie_lemon_STrap_1ug_newcol	QAVVDEPVVDPVSGEKMEK	19	145	691.345	2071.01	3	MULTI	HCD	FTMS	35159	16967268	0.0888503	15	-0.347908	3	Oxidation (M)	_QAVVDEPVVDPVSGEKM(Oxidation (M))EK_	Ciclev10027828m;orange1.1g003392m;orange1.1g003422m	VHA-A3 | VHA-A3 (VACUOLAR PROTON ATPASE A3); ATPase | chr4:18209399-18215056 FORWARD	transport.p- and v-ATPases	141.072	1.25402e-08	35162	66.459	8602400	33	0	393120	0.104	[VP]SPNQNSVPDVVPE	15	15				112.16	0	0	5.4159	0	0	0	509.242	509.242	30.7438	0	0	0	0	1.39216	2	1.72735	0.610924			[VP]SPNQNSVPDVVPE	5.4159	-		132899		NaN	NaN	492829	NaN	28882	6278	35159	+			6087
NBCC00085_20211006_Rubinstein_Stephanie_lemon_STrap_1ug_newcol	TGSVTIVGAVSPPGGDFSDPVTSATLSIVQVFWGLDK	37	138	1235.64	3703.9	3	MULTI	HCD	FTMS	72357	8884162	0.685259	-1	0.0218124	1	Unmodified	_TGSVTIVGAVSPPGGDFSDPVTSATLSIVQVFWGLDK_	Ciclev10030969m;orange1.1g010179m;orange1.1g011655m	VHA-A | VHA-A (VACUOLAR ATP SYNTHASE SUBUNIT A); ATP binding / hydrogen ion transporting ATP synthase, rotational mechanism / hydrolase, acting on acid anhydrides, catalyzing transmembrane movement of substances / proton-transporting ATPase, rotational mechanism | chr1:29660184-29664951 FORWARD	transport.p- and v-ATPases	66.1001	2.13304e-05	72358	120.28	2722600	33	0	135460	0.295	[VP]TGSVVGASHV{I|L}S{I|L}T	16	27				89.414	0	0	2.414	0	0	0	2196.04	2196.04	49.6413	0	0	0	0	0	1.69897	1.63821	0			[VP]TGSVVGASHV{I|L}S{I|L}T	2.414	-		143186		NaN	NaN	187020	NaN	63703	8653	72357	+			7646
NBCC00085_20211006_Rubinstein_Stephanie_lemon_STrap_1ug_newcol	VSGPVVIADGMNGAAMYELVR	21	64	722.365	2164.07	3	MULTI	HCD	FTMS	51339	1.50861e+06	0.609929	-1	0.0279541	9	Oxidation (M)	_VSGPVVIADGMNGAAM(Oxidation (M))YELVR_	Ciclev10030969m;orange1.1g010179m;orange1.1g017581m	VHA-A | VHA-A (VACUOLAR ATP SYNTHASE SUBUNIT A); ATP binding / hydrogen ion transporting ATP synthase, rotational mechanism / hydrolase, acting on acid anhydrides, catalyzing transmembrane movement of substances / proton-transporting ATPase, rotational mechanism | chr1:29660184-29664951 FORWARD	transport.p- and v-ATPases	62.3624	0.00103383	51348	90.137	727980	33	0	37164	0.104	[VP]V[CK][WQ]QNQA{M(Oxidation (M))|F}YE{I|L}VR	17	10	[VP]V[CK][WQ]Q	+	+	77.192	-1.3342	-0.1301	3.567	3.567	62.987	0	0	0	0	42.2316	0	0	2	0	0	0	0.805462			[VP]V[CK][WQ]QNQA{M(Oxidation (M))|F}YE{I|L}VR	3.567	-		332	+	NaN	NaN	82657.4	NaN	43948	7398	51339	+			8461
NBCC00085_20211006_Rubinstein_Stephanie_lemon_STrap_1ug_newcol	QAVVDEPVVDPVSGEKMEK	19	111	686.014	2055.02	3	MULTI	HCD	FTMS	38547	3.89797e+06	0.0470018	27	-0.347595	8	Unmodified	_QAVVDEPVVDPVSGEKMEK_	Ciclev10027828m;orange1.1g003392m;orange1.1g003422m	VHA-A3 | VHA-A3 (VACUOLAR PROTON ATPASE A3); ATPase | chr4:18209399-18215056 FORWARD	transport.p- and v-ATPases	39.276	0.0334069	38555	71.465	2710400	33	0	123190	0.104	[VP]VDE[HM]VPDVVP	13	13				61.542	0	0	2.9947	0	0	0	638.287	638.287	19.9477	0	0	0	0	0.325257	2	0.288725	0			[VP]VDE[HM]VPDVVP	2.9947	-		12607		NaN	NaN	192762	NaN	32030	6523	38547	+			6093
NBCC00085_20211006_Rubinstein_Stephanie_lemon_STrap_1ug_newcol	VSGPVVIADGMNGAAMYELVR	21	36	1083.04	2164.07	2	MULTI	HCD	FTMS	53720	894127	0.63038	1	-0.0316925	16	Oxidation (M)	_VSGPVVIADGM(Oxidation (M))NGAAMYELVR_	Ciclev10030969m;orange1.1g010179m;orange1.1g017581m	VHA-A | VHA-A (VACUOLAR ATP SYNTHASE SUBUNIT A); ATP binding / hydrogen ion transporting ATP synthase, rotational mechanism / hydrolase, acting on acid anhydrides, catalyzing transmembrane movement of substances / proton-transporting ATPase, rotational mechanism | chr1:29660184-29664951 FORWARD	transport.p- and v-ATPases	23.4562	0.854567	53736	93.536	342160	33	0	45730	0.104	[VP]VGS	5	-1				28.323	0	0	1.3088	0	0	0	1721.8	1721.8	5.49386	0	0	0	0	0	2	0	0			[VP]VGS	1.3088	-		78		NaN	NaN	67222.4	NaN	46205	7529	53720				-1
NBCC00085_20211006_Rubinstein_Stephanie_lemon_STrap_1ug_newcol	KVSGPVVIADGMNGAAMYELVR	22	133	770.392	2308.16	3	MULTI	HCD	FTMS	44643	7364372	0.333925	5	-0.130974	3	2 Oxidation (M)	_KVSGPVVIADGM(Oxidation (M))NGAAM(Oxidation (M))YELVR_	Ciclev10030969m;orange1.1g010179m;orange1.1g017581m	VHA-A | VHA-A (VACUOLAR ATP SYNTHASE SUBUNIT A); ATP binding / hydrogen ion transporting ATP synthase, rotational mechanism / hydrolase, acting on acid anhydrides, catalyzing transmembrane movement of substances / proton-transporting ATPase, rotational mechanism | chr1:29660184-29664951 FORWARD	transport.p- and v-ATPases	57.6918	0.000749605	44646	80.512	3324600	33	0	126160	0.104	[VP]VGSKV{I|L}ADG{M(Oxidation (M))|F}NGAA{M(Oxidation (M))|F}YE{I|L}VR	22	4	[VP]VGSKV{I|L}ADG{M(Oxidation (M))|F}	+	+	88.576	66.334	5.6714	3.8375	3.8375	63.136	0	0	0	0	13.4867	0	0	2	0.38072	0	0	0.795114			[VP]VGSKV{I|L}ADG{M(Oxidation (M))|F}NGAA{M(Oxidation (M))|F}YE{I|L}VR	3.8375	-		9093	+	NaN	NaN	218417	NaN	37657	6987	44643	+			4272
NBCC00085_20211006_Rubinstein_Stephanie_lemon_STrap_1ug_newcol	KVSGPVVIADGMNGAAMYELVR	22	179	765.061	2292.16	3	MULTI	HCD	FTMS	50224	14100156	0.0883036	-9	0.28299	1	Oxidation (M)	_KVSGPVVIADGM(Oxidation (M))NGAAMYELVR_	Ciclev10030969m;orange1.1g010179m;orange1.1g017581m	VHA-A | VHA-A (VACUOLAR ATP SYNTHASE SUBUNIT A); ATP binding / hydrogen ion transporting ATP synthase, rotational mechanism / hydrolase, acting on acid anhydrides, catalyzing transmembrane movement of substances / proton-transporting ATPase, rotational mechanism | chr1:29660184-29664951 FORWARD	transport.p- and v-ATPases	105.966	3.89757e-06	50225	88.561	9309500	33	0	663640	0.295	[VP]VGSKV{I|L}ADG{M(Oxidation (M))|F}NGAAMYE{I|L}VR	22	4	[VP]VGSKV{I|L}	+	+	157.99	49.504	6.3508	6.8926	6.8926	65.679	0	0	0	0	77.6335	0	0	2	2.87236	0	0.5	2.77201			[VP]VGSKV{I|L}ADG{M(Oxidation (M))|F}NGAAMYE{I|L}VR	6.8926	-		27654	+	NaN	NaN	516126	NaN	42881	7342	50224	+			4276
NBCC00085_20211006_Rubinstein_Stephanie_lemon_STrap_1ug_newcol	KVSGPVVIADGMNGAAMYELVR	22	194	759.729	2276.16	3	MULTI	HCD	FTMS	53952	16117176	0.604582	1	-0.0143051	2	Unmodified	_KVSGPVVIADGMNGAAMYELVR_	Ciclev10030969m;orange1.1g010179m;orange1.1g017581m	VHA-A | VHA-A (VACUOLAR ATP SYNTHASE SUBUNIT A); ATP binding / hydrogen ion transporting ATP synthase, rotational mechanism / hydrolase, acting on acid anhydrides, catalyzing transmembrane movement of substances / proton-transporting ATPase, rotational mechanism | chr1:29660184-29664951 FORWARD	transport.p- and v-ATPases	141.861	2.7613e-11	53954	93.846	13012000	33	0	2751800	0.104	[VP]VGSKV{I|L}ADGMNGAAMYE{I|L}VR	22	4	[VP]VGSKV{I|L}	+	+	144.84	24.557	3.1503	6.3634	6.3634	65.17	0	0	0	0	120.284	0	0	2	2.34113	0	0.288725	2.23464			[VP]VGSKV{I|L}ADGMNGAAMYE{I|L}VR	6.3634	-		14907	+	NaN	NaN	705455	NaN	46410	7542	53952	+			4291
NBCC00085_20211006_Rubinstein_Stephanie_lemon_STrap_1ug_newcol	GVSVPALDKDTLWEFQPK	18	110	1015.53	2029.05	2	MULTI	HCD	FTMS	55756	14370674	0.081066	-13	0.365791	2	Unmodified	_GVSVPALDKDTLWEFQPK_	Ciclev10030969m;orange1.1g010179m;orange1.1g011655m;orange1.1g017581m	VHA-A | VHA-A (VACUOLAR ATP SYNTHASE SUBUNIT A); ATP binding / hydrogen ion transporting ATP synthase, rotational mechanism / hydrolase, acting on acid anhydrides, catalyzing transmembrane movement of substances / proton-transporting ATPase, rotational mechanism | chr1:29660184-29664951 FORWARD	transport.p- and v-ATPases	132.473	4.82202e-07	55758	96.501	3270800	33	0	180910	0.104	[VS]GK{M(Oxidation (M))|F}EW{I|L}TDKD{I|L}AP	15	13				107.58	0	0	5.3019	0	0	0	339.173	339.173	14.2594	0	0	0	0	1.03567	1.52288	1.27423	1.71986			[VS]GK{M(Oxidation (M))|F}EW{I|L}TDKD{I|L}AP	5.3019	-		101744		NaN	NaN	213199	NaN	48080	7676	55756	+			3118
NBCC00085_20211006_Rubinstein_Stephanie_lemon_STrap_1ug_newcol	GVSVPALDKDTLWEFQPK	18	160	1015.53	2029.05	2	MULTI	HCD	FTMS	56129	25668850	0.1448	11	-0.254234	1	Unmodified	_GVSVPALDKDTLWEFQPK_	Ciclev10030969m;orange1.1g010179m;orange1.1g011655m;orange1.1g017581m	VHA-A | VHA-A (VACUOLAR ATP SYNTHASE SUBUNIT A); ATP binding / hydrogen ion transporting ATP synthase, rotational mechanism / hydrolase, acting on acid anhydrides, catalyzing transmembrane movement of substances / proton-transporting ATPase, rotational mechanism | chr1:29660184-29664951 FORWARD	transport.p- and v-ATPases	149.693	8.14724e-09	56130	97.035	6102200	33	0	319280	0.295	[VS]GK{M(Oxidation (M))|F}EW{I|L}TDKD{I|L}AP	15	13				124.55	0	0	6.1384	0	0	0	339.17	339.17	18.6512	0	0	0	0	1.01144	1.52288	2.38515	1.69061			[VS]GK{M(Oxidation (M))|F}EW{I|L}TDKD{I|L}AP	6.1384	-		750000		NaN	NaN	352934	NaN	48428	7700	56129	+			3121
NBCC00085_20211006_Rubinstein_Stephanie_lemon_STrap_1ug_newcol	FTSAFQEIVDAYGVAK	16	34	582.63	1744.87	3	MULTI	HCD	FTMS	66831	529542	0.291752	34	-0.793388	5	Unmodified	_FTSAFQEIVDAYGVAK_	Ciclev10027828m;orange1.1g003392m;orange1.1g003422m	VHA-A3 | VHA-A3 (VACUOLAR PROTON ATPASE A3); ATPase | chr4:18209399-18215056 FORWARD	transport.p- and v-ATPases	54.5006	0.012831	66836	112.38	361120	33	0	41455	0.103	[VS]MA[RH]E{I|L}VDAYGVAK	16	5	[VS]MA[RH]E{I|L}	+	+	72.648	20.908	2.2642	4.1635	4.1635	63.336	0	0	0	0	51.7401	0	0	2	0	0	0	0			[VS]MA[RH]E{I|L}VDAYGVAK	4.1635	-		202	+	NaN	NaN	65566.9	NaN	58500	8334	66831	+			2479
NBCC00085_20211006_Rubinstein_Stephanie_lemon_STrap_1ug_newcol	GVSVPALDKDTLWEFQPKK	19	125	540.294	2157.15	4	MULTI	HCD	FTMS	51670	1.16573e+06	0.262402	-9	0.284241	13	Unmodified	_GVSVPALDKDTLWEFQPKK_	Ciclev10030969m;orange1.1g010179m;orange1.1g011655m;orange1.1g017581m	VHA-A | VHA-A (VACUOLAR ATP SYNTHASE SUBUNIT A); ATP binding / hydrogen ion transporting ATP synthase, rotational mechanism / hydrolase, acting on acid anhydrides, catalyzing transmembrane movement of substances / proton-transporting ATPase, rotational mechanism | chr1:29660184-29664951 FORWARD	transport.p- and v-ATPases	51.8194	0.00335895	51683	90.614	2420600	33	0	104560	0.104	[WR]PA{I|L}{[QD]|[EN]|[WG]|[KD]|[RS]}DT{I|L}WE{[{M(Oxidation (M))|F}Q]|[{M(Oxidation (M))|F}K]}K[KP]	17	6			+	55.418	0	0	2.569	2.569	90.569	0	0	0	3.87589	3.67757	3.67757	55.4175	0	0	0	0.349485	0			[WR]PA{I|L}{[QD]|[EN]|[WG]|[KD]|[RS]}DT{I|L}WE{[{M(Oxidation (M))|F}Q]|[{M(Oxidation (M))|F}K]}K[KP]	2.569	-		7109	+	NaN	NaN	179756	NaN	44267	7414	51670	+			3123
NBCC00085_20211006_Rubinstein_Stephanie_lemon_STrap_1ug_newcol	YSTALESFYEQFDPDFINIR	20	184	819.053	2454.14	3	MULTI	HCD	FTMS	71015	215265024	0.985016	1	-0.0218048	1	Unmodified	_YSTALESFYEQFDPDFINIR_	Ciclev10030969m;orange1.1g010179m;orange1.1g011655m	VHA-A | VHA-A (VACUOLAR ATP SYNTHASE SUBUNIT A); ATP binding / hydrogen ion transporting ATP synthase, rotational mechanism / hydrolase, acting on acid anhydrides, catalyzing transmembrane movement of substances / proton-transporting ATPase, rotational mechanism | chr1:29660184-29664951 FORWARD	transport.p- and v-ATPases	212.351	1.50987e-18	71016	118.4	106910000	33	0	14192000	0.295	[YE]Q{M(Oxidation (M))|F}A{I|L}{M(Oxidation (M))|F}YEQ{M(Oxidation (M))|F}DPD{M(Oxidation (M))|F}{I|L}N{I|L}R	19	5	[YE]Q{M(Oxidation (M))|F}A{I|L}{M(Oxidation (M))|F}	+	+	151.48	43.122	4.7998	6.1724	6.1724	64.994	0	0	0	0	80.0271	0	0	2	1.5867	0	1.75614	2.48464			[YE]Q{M(Oxidation (M))|F}A{I|L}{M(Oxidation (M))|F}YEQ{M(Oxidation (M))|F}DPD{M(Oxidation (M))|F}{I|L}N{I|L}R	6.1724	-		293501	+	NaN	NaN	1.41484e+06	NaN	62426	8588	71015	+			8853
NBCC00085_20211006_Rubinstein_Stephanie_lemon_STrap_1ug_newcol	YSTALESFYEQFDPDFINIR	20	142	819.053	2454.14	3	MULTI	HCD	FTMS	71126	21410976	0.097973	10	-0.237427	2	Unmodified	_YSTALESFYEQFDPDFINIR_	Ciclev10030969m;orange1.1g010179m;orange1.1g011655m	VHA-A | VHA-A (VACUOLAR ATP SYNTHASE SUBUNIT A); ATP binding / hydrogen ion transporting ATP synthase, rotational mechanism / hydrolase, acting on acid anhydrides, catalyzing transmembrane movement of substances / proton-transporting ATPase, rotational mechanism | chr1:29660184-29664951 FORWARD	transport.p- and v-ATPases	136.884	1.23891e-08	71128	118.58	10260000	33	0	1493900	0.093	[YE]Q{M(Oxidation (M))|F}A{I|L}{M(Oxidation (M))|F}YEQ{M(Oxidation (M))|F}DPD{M(Oxidation (M))|F}{I|L}N{I|L}R	19	5	[YE]Q{M(Oxidation (M))|F}A{I|L}{M(Oxidation (M))|F}	+	+	147.58	42.868	4.7716	6.0135	6.0135	64.854	0	0	0	0	86.9909	0	0	2	1.77423	0	1.34113	2.3678			[YE]Q{M(Oxidation (M))|F}A{I|L}{M(Oxidation (M))|F}YEQ{M(Oxidation (M))|F}DPD{M(Oxidation (M))|F}{I|L}N{I|L}R	6.0135	-		51477	+	NaN	NaN	475874	NaN	62529	8597	71126	+			8854
NBCC00085_20211006_Rubinstein_Stephanie_lemon_STrap_1ug_newcol	FTSAFQEIVDAYGVAK	16	162	582.63	1744.87	3	MULTI	HCD	FTMS	64002	498200320	0.725931	-6	0.128471	1	Unmodified	_FTSAFQEIVDAYGVAK_	Ciclev10027828m;orange1.1g003392m;orange1.1g003422m	VHA-A3 | VHA-A3 (VACUOLAR PROTON ATPASE A3); ATPase | chr4:18209399-18215056 FORWARD	transport.p- and v-ATPases	142.098	4.33102e-06	64003	108.26	173230000	33	0	11449000	0.295	[YG]VS{M(Oxidation (M))|F}QE{I|L}VDAYGVAK	16	4	[YG]VS{M(Oxidation (M))|F}	+	+	126.02	10.781	1.9487	7.2223	7.2223	65.994	0	0	0	0	70.5493	0	0	2	1.99164	0	1.03873	0.60795			[YG]VS{M(Oxidation (M))|F}QE{I|L}VDAYGVAK	7.2223	-		65997	+	NaN	NaN	956310	NaN	55854	8147	64002	+			2457
NBCC00085_20211006_Rubinstein_Stephanie_lemon_STrap_1ug_newcol	FTSAFQEIVDAYGVAK	16	56	582.63	1744.87	3	MULTI	HCD	FTMS	72605	2.17993e+06	0.927779	16	-0.230957	4	Unmodified	_FTSAFQEIVDAYGVAK_	Ciclev10027828m;orange1.1g003392m;orange1.1g003422m	VHA-A3 | VHA-A3 (VACUOLAR PROTON ATPASE A3); ATPase | chr4:18209399-18215056 FORWARD	transport.p- and v-ATPases	50.0792	0.0171985	72609	120.64	855920	33	0	76671	0.104	[YQ][YQ]VE{I|L}VDAYGVAK	15	6	[YQ][YQ]V	+	+	85.568	-7.6552	-1.1236	4.904	4.904	63.901	0	0	0	0	78.6688	0	0	2	0.849485	0	0	0			[YQ][YQ]VE{I|L}VDAYGVAK	4.904	-		365	+	NaN	NaN	94263.9	NaN	63939	8668	72605	+			2560
NBCC00085_20211006_Rubinstein_Stephanie_lemon_STrap_1ug_newcol	YSNSDTVVYVGCGER	15	33	853.378	1704.74	2	MULTI	HCD	FTMS	35482	1.81142e+06	0.00262106	31	-0.614647	6	Unmodified	_YSNSDTVVYVGCGER_	Ciclev10030969m;orange1.1g010179m;orange1.1g011655m;orange1.1g017581m	VHA-A | VHA-A (VACUOLAR ATP SYNTHASE SUBUNIT A); ATP binding / hydrogen ion transporting ATP synthase, rotational mechanism / hydrolase, acting on acid anhydrides, catalyzing transmembrane movement of substances / proton-transporting ATPase, rotational mechanism | chr1:29660184-29664951 FORWARD	transport.p- and v-ATPases	89.4035	0.00503112	35488	66.932	657910	33	0	101030	0.104	[YS]NSDTVVYV	10	5				73.136	0	0	4.2902	0	0	0	574.208	574.208	38.3092	0	0	0	0	0	1.69897	0	0	+		[YS]NSDTVVYV	4.2902	+	+	152	+	NaN	NaN	92286.2	NaN	29187	6299	35482	+			8842
NBCC00085_20211006_Rubinstein_Stephanie_lemon_STrap_1ug_newcol	YSNSDTVVYVGCGER	15	31	853.378	1704.74	2	MULTI	HCD	FTMS	34211	1.28101e+06	0.481501	4	-0.091423	2	Unmodified	_YSNSDTVVYVGCGER_	Ciclev10030969m;orange1.1g010179m;orange1.1g011655m;orange1.1g017581m	VHA-A | VHA-A (VACUOLAR ATP SYNTHASE SUBUNIT A); ATP binding / hydrogen ion transporting ATP synthase, rotational mechanism / hydrolase, acting on acid anhydrides, catalyzing transmembrane movement of substances / proton-transporting ATPase, rotational mechanism | chr1:29660184-29664951 FORWARD	transport.p- and v-ATPases	68.4405	0.0259914	34213	65.04	596670	33	0	66331	0.104	[YS]NSDTVVYVG[WC]R	14	2	[YS]N	+	+	79.935	20.352	5.5891	4.689	4.689	63.705	0	0	0	0	59.5827	0	0	2	0	0	0	0			[YS]NSDTVVYVG[WC]R	4.689	-		145	+	NaN	NaN	79950.2	NaN	28008	6203	34211	+			8835
NBCC00085_20211006_Rubinstein_Stephanie_lemon_STrap_1ug_newcol	YSTALESFYEQFDPDFINIR	20	183	1228.08	2454.14	2	MULTI	HCD	FTMS	71015	170130736	1	0	0	2	Unmodified	_YSTALESFYEQFDPDFINIR_	Ciclev10030969m;orange1.1g010179m;orange1.1g011655m	VHA-A | VHA-A (VACUOLAR ATP SYNTHASE SUBUNIT A); ATP binding / hydrogen ion transporting ATP synthase, rotational mechanism / hydrolase, acting on acid anhydrides, catalyzing transmembrane movement of substances / proton-transporting ATPase, rotational mechanism | chr1:29660184-29664951 FORWARD	transport.p- and v-ATPases	267.624	1.67834e-27	71017	118.41	34693000	33	0	4538200	0.092	[YS]TA{I|L}ES{M(Oxidation (M))|F}YEQ{M(Oxidation (M))|F}DPD{M(Oxidation (M))|F}{I|L}N{I|L}R	20	0	[YS]TA{I|L}	+	+	199.97	29.135	5.443	8.1483	8.1483	66.852	0	0	0	0	120.797	0	0	2	1.52423	0	2.61536	4.21484	+	+	[YS]TA{I|L}ES{M(Oxidation (M))|F}YEQ{M(Oxidation (M))|F}DPD{M(Oxidation (M))|F}{I|L}N{I|L}R	8.1483	+	+	237917	+	NaN	NaN	1.38429e+06	NaN	62427	8588	71015	+			8857
NBCC00085_20211006_Rubinstein_Stephanie_lemon_STrap_1ug_newcol	YSTALESFYEQFDPDFINIR	20	167	1228.08	2454.14	2	MULTI	HCD	FTMS	71030	151565296	0.890875	1	-0.0132751	1	Unmodified	_YSTALESFYEQFDPDFINIR_	Ciclev10030969m;orange1.1g010179m;orange1.1g011655m	VHA-A | VHA-A (VACUOLAR ATP SYNTHASE SUBUNIT A); ATP binding / hydrogen ion transporting ATP synthase, rotational mechanism / hydrolase, acting on acid anhydrides, catalyzing transmembrane movement of substances / proton-transporting ATPase, rotational mechanism | chr1:29660184-29664951 FORWARD	transport.p- and v-ATPases	267.624	1.67834e-27	71031	118.43	34803000	33	0	4468800	0.295	[YS]TA{I|L}ES{M(Oxidation (M))|F}YEQ{M(Oxidation (M))|F}DPD{M(Oxidation (M))|F}{I|L}N{I|L}R	20	0	[YS]TA{I|L}	+	+	191.59	30.128	5.6286	7.807	7.807	66.55	0	0	0	0	109.087	0	0	2	1.71041	0	2.36092	3.34862	+	+	[YS]TA{I|L}ES{M(Oxidation (M))|F}YEQ{M(Oxidation (M))|F}DPD{M(Oxidation (M))|F}{I|L}N{I|L}R	7.807	+	+	258664	+	NaN	NaN	1.12551e+06	NaN	62440	8589	71030	+			8858
NBCC00085_20211006_Rubinstein_Stephanie_lemon_STrap_1ug_newcol	DLSCSEATTVGLIKVRDTYPFGVDPVWHGSR	31	178	693.348	3461.7	5	MULTI	HCD	FTMS	56984	7.13358e+06	0.854875	-1	0.0367737	1	Unmodified	_DLSCSEATTVGLIKVRDTYPFGVDPVWHGSR_	Ciclev10027828m;orange1.1g003392m;orange1.1g003422m	VHA-A3 | VHA-A3 (VACUOLAR PROTON ATPASE A3); ATPase | chr4:18209399-18215056 FORWARD	transport.p- and v-ATPases	111.928	2.25987e-11	56985	98.241	6995800	33	0	519870	0.295	[YS]W[KQ]{[ME]|[YP]|[{M(Oxidation (M))|F}{I|L}]}{I|L}SCSEATTVDVG{I|L}{I|L}[EP]PVADH[SG]R	31	21	[YS]W[KQ]{[ME]|[YP]|[{M(Oxidation (M))|F}{I|L}]}{I|L}	+	+	132.23	-17.206	-1.6147	3.8197	3.8197	63.126	0	0	0	0	72.8094	0	0	2	0	0	0.424743	1.90495			[YS]W[KQ]{[ME]|[YP]|[{M(Oxidation (M))|F}{I|L}]}{I|L}SCSEATTVDVG{I|L}{I|L}[EP]PVADH[SG]R	3.8197	-		43358	+	NaN	NaN	392039	NaN	49238	7745	56984	+			1280
NBCC00085_20211006_Rubinstein_Stephanie_lemon_STrap_1ug_newcol	TYAAQIKKCAEMAR	14	87	547.613	1639.82	3	MULTI	HCD	FTMS	32734	1037094	0.532531	15	-0.183895	6	Unmodified	_TYAAQIKKCAEMAR_	Ciclev10027828m;orange1.1g003392m;orange1.1g003422m	VHA-A3 | VHA-A3 (VACUOLAR PROTON ATPASE A3); ATPase | chr4:18209399-18215056 FORWARD	transport.p- and v-ATPases	36.6377	0.26099	32740	62.698	1537300	33	0	95565	0.104	[YT]A[QA]{I|L}KVEQS{[MS]|[{M(Oxidation (M))|F}A]}GK	15	-1			+	85.761	0	0	5.2299	5.2299	88.167	0	0	0	22.4323	8.59226	8.59226	8.59226	2	0.654947	2	0.594188	0			[YT]A[QA]{I|L}KVEQS{[MS]|[{M(Oxidation (M))|F}A]}GK;[YT]A[QA]{I|L}KV[QT]CMAR;[YT]A[QA]{I|L}KK[EA]CMAR;[YT]A[QA]{I|L}K[QT]VCMAR;[YT]A[QA]{I|L}KKC[EA]MAR;[YT]A[QA]{I|L}KVEQ{[ED]|[{M(Oxidation (M))|F}P]|[M{I|L}]}[{M(Oxidation (M))|F}V];[YT][KP]{M(Oxidation (M))|F}EVK{I|L}[QA][WM];[YT]{[ED]|[{M(Oxidation (M))|F}P]|[M{I|L}]}QEVKRRA[MD];[YT][KP]{M(Oxidation (M))|F}EVKRRA[MD];[YT]RN{I|L}KVEQ{[ED]|[{M(Oxidation (M))|F}P]|[M{I|L}]}[{M(Oxidation (M))|F}V]	5.2299;4.7059;4.7032;4.5196;4.5196;3.2641;3.1488;3.0274;3.0274;2.7946	-;-;-;-;+;-;-;-;-;-	+	1966	+	NaN	NaN	122665	NaN	26698	6040	32734				-1
NBCC00085_20211006_Rubinstein_Stephanie_lemon_STrap_1ug_newcol	TYAAQIKK	8	148	461.772	921.529	2	MULTI	HCD	FTMS	13532	8911264	0.0414532	9	-0.14307	3	Unmodified	_TYAAQIKK_	Ciclev10027828m;orange1.1g003392m;orange1.1g003422m	VHA-A3 | VHA-A3 (VACUOLAR PROTON ATPASE A3); ATPase | chr4:18209399-18215056 FORWARD	transport.p- and v-ATPases	88.9036	0.0856149	13535	27.099	6167700	33	0	494710	0.107	[YT]AKA{I|L}QK	8	-1			+	93.245	0	0	10.118	10.118	91.037	0	0	0	5.18202	5.18202	5.18202	2.34174	2	1.15495	2	1.03982	0.814909			[YT]AKA{I|L}QK;[YT]AKAQ{I|L}K;KTYAAQ{I|L}K;[YT]KAAQ{I|L}K;[YT]AKA{I|L}[AG]K;[YT]AKA[AG]{I|L}K;KTYAA[AG]{I|L}K;[YT]AAKQ{I|L}K;KTYAAAAVK;[YT]KAA[AG]{I|L}K	10.118;9.8644;9.5562;9.3367;9.1118;8.8576;8.5494;8.4181;8.3717;8.33	-;-;-;-;-;-;-;-;-;-		4508		NaN	NaN	366898	NaN	10916	2617	13532				-1
NBCC00085_20211006_Rubinstein_Stephanie_lemon_STrap_1ug_newcol	SIYHTLNMLSLDVTK	15	174	584.306	1749.9	3	MULTI	HCD	FTMS	50131	6.71993e+06	0.0179476	-9	0.255371	11	Oxidation (M)	_SIYHTLNM(Oxidation (M))LSLDVTK_	Ciclev10027828m;orange1.1g003392m;orange1.1g003422m	VHA-A3 | VHA-A3 (VACUOLAR PROTON ATPASE A3); ATPase | chr4:18209399-18215056 FORWARD	transport.p- and v-ATPases	126.77	1.83974e-05	50142	88.448	7546300	33	0	567370	0.104	[YT]HVT{I|L}N{M(Oxidation (M))|F}{I|L}S{I|L}DVTK	15	3			+	123.2	0	0	7.0407	7.0407	89.963	0	0	0	4.76965	20.2514	4.76965	9.02541	2	2.97915	0	1.49164	0.436182			[YT]HVT{I|L}N{M(Oxidation (M))|F}{I|L}S{I|L}DVTK;{[MS]|[{M(Oxidation (M))|F}A]}Y[YG]{I|L}N{M(Oxidation (M))|F}{I|L}S{I|L}DVTK;[YT]HVT{I|L}GG{M(Oxidation (M))|F}{I|L}S{I|L}DVTK;[YT]HVT{I|L}N{M(Oxidation (M))|F}{I|L}{I|L}SDVTK;{[MS]|[{M(Oxidation (M))|F}A]}Y[W{M(Oxidation (M))|F}]N{M(Oxidation (M))|F}{I|L}S{I|L}DVTK;{[MS]|[{M(Oxidation (M))|F}A]}YH[VP]N{M(Oxidation (M))|F}{I|L}S{I|L}DVTK;{[MS]|[{M(Oxidation (M))|F}A]}Y[YG]{I|L}GG{M(Oxidation (M))|F}{I|L}S{I|L}DVTK;{[MS]|[{M(Oxidation (M))|F}A]}Y[YG]{I|L}N{M(Oxidation (M))|F}{I|L}{I|L}SDVTK;[YT]HVT{I|L}GG{M(Oxidation (M))|F}{I|L}{I|L}SDVTK;{[YH]|[WN]}TVT{I|L}N{M(Oxidation (M))|F}KKHY{[TV]|[{I|L}S]}	7.0407;6.5249;6.5237;6.4456;6.2866;6.2822;6.008;5.9298;5.9286;5.8834	-;-;-;-;-;-;-;-;-;-		72137	+	NaN	NaN	428960	NaN	42802	7338	50131	+			7067
NBCC00085_20211006_Rubinstein_Stephanie_lemon_STrap_1ug_newcol	SIYHTLNMLSLDVTK	15	185	584.306	1749.9	3	MULTI	HCD	FTMS	51149	17134888	0.022963	10	-0.284599	1	Oxidation (M)	_SIYHTLNM(Oxidation (M))LSLDVTK_	Ciclev10027828m;orange1.1g003392m;orange1.1g003422m	VHA-A3 | VHA-A3 (VACUOLAR PROTON ATPASE A3); ATPase | chr4:18209399-18215056 FORWARD	transport.p- and v-ATPases	121.787	5.95806e-05	51150	89.86	8032700	33	0	556000	0.295	[YT]HVT{I|L}N{M(Oxidation (M))|F}{I|L}S{I|L}DVTK	15	3			+	127.2	0	0	7.2689	7.2689	89.149	0	0	0	7.40632	31.7554	7.40632	4.83288	2	2.67368	0	1.20906	0.849485			[YT]HVT{I|L}N{M(Oxidation (M))|F}{I|L}S{I|L}DVTK;[YT]HVT{I|L}N{M(Oxidation (M))|F}{I|L}S{I|L}VDTK;{[MS]|[{M(Oxidation (M))|F}A]}Y[YG]{I|L}N{M(Oxidation (M))|F}{I|L}S{I|L}DVTK;[YT]HVT{I|L}N{M(Oxidation (M))|F}{I|L}SVEVTK;[W{I|L}][NS]T{I|L}N{M(Oxidation (M))|F}{I|L}S{I|L}DVTK;[YT]HVT{I|L}GG{M(Oxidation (M))|F}{I|L}S{I|L}DVTK;{[MS]|[{M(Oxidation (M))|F}A]}Y[YG]{I|L}N{M(Oxidation (M))|F}{I|L}S{I|L}VDTK;[YT]HVT{I|L}N{M(Oxidation (M))|F}{I|L}SV{I|L}DTK;[W{I|L}][NS]T{I|L}N{M(Oxidation (M))|F}{I|L}S{I|L}VDTK;[YT]HVT{I|L}GG{M(Oxidation (M))|F}{I|L}S{I|L}VDTK	7.2689;6.9927;6.8456;6.8242;6.7549;6.7519;6.5695;6.548;6.4787;6.4757	-;-;-;-;-;-;-;-;-;-		53450	+	NaN	NaN	442264	NaN	43759	7389	51149	+			7076
NBCC00085_20211006_Rubinstein_Stephanie_lemon_STrap_1ug_newcol	VTYVAPAGQYSLKDTVLELEFQGVKK	26	21	961.855	2882.54	3	MULTI	HCD	FTMS	57760	1245014	0.559212	-3	0.0603027	11	Unmodified	_VTYVAPAGQYSLKDTVLELEFQGVKK_	Ciclev10030969m;orange1.1g010179m;orange1.1g011655m;orange1.1g017581m	VHA-A | VHA-A (VACUOLAR ATP SYNTHASE SUBUNIT A); ATP binding / hydrogen ion transporting ATP synthase, rotational mechanism / hydrolase, acting on acid anhydrides, catalyzing transmembrane movement of substances / proton-transporting ATPase, rotational mechanism | chr1:29660184-29664951 FORWARD	transport.p- and v-ATPases	6.36371	0.378667	57771	99.39	134940	33	0	14073	0.104	[YT]V	3	-1				26.117	0	0	0.90603	0	0	0	2516.34	2516.34	20.4094	0	0	0	0	0	1.52288	0	0			[YT]V	0.90603	+	+	10		NaN	NaN	53420.6	NaN	49975	7794	57760				-1
NBCC00085_20211006_Rubinstein_Stephanie_lemon_STrap_1ug_newcol	SIYHTLNMLSLDVTK	15	147	875.956	1749.9	2	MULTI	HCD	FTMS	50160	9139472	0.0658115	-6	0.193581	10	Oxidation (M)	_SIYHTLNM(Oxidation (M))LSLDVTK_	Ciclev10027828m;orange1.1g003392m;orange1.1g003422m	VHA-A3 | VHA-A3 (VACUOLAR PROTON ATPASE A3); ATPase | chr4:18209399-18215056 FORWARD	transport.p- and v-ATPases	181.981	5.71834e-08	50170	88.487	3130300	33	0	131310	0.104	[YT]VHT{I|L}N{M(Oxidation (M))|F}{I|L}S{I|L}DVTK	15	3			+	126.38	0	0	7.2219	7.2219	90.286	0	0	0	32.2375	14.4798	14.4798	9.04611	2	3.5742	0	1.47886	0.19897			[YT]VHT{I|L}N{M(Oxidation (M))|F}{I|L}S{I|L}DVTK;[YT]VHT{I|L}GG{M(Oxidation (M))|F}{I|L}S{I|L}DVTK;[YT]VHT{I|L}N[VP][YT]DVTK;[YT]VHK[EA]{M(Oxidation (M))|F}{I|L}S{I|L}DVTK;{[YH]|[WN]}TVT{I|L}NE{I|L}S[KT]V[{M(Oxidation (M))|F}V];{[YH]|[WN]}TVT{I|L}N[HQ][VG]HV[{M(Oxidation (M))|F}V];{[YH]|[WN]}TVT{I|L}N[HK][VG]HV[{M(Oxidation (M))|F}V];[YT]VHR[HK]N{I|L}EYYK;{[YH]|[WN]}TVT{I|L}NE{I|L}S{I|L}[KS][{M(Oxidation (M))|F}V];{[YH]|[WN]}T{I|L}S{I|L}N[HK][VG]HV[{M(Oxidation (M))|F}V]	7.2219;6.7049;5.5651;5.5529;5.2786;5.0511;5.0511;5.0494;5.0024;4.8539	-;-;-;-;-;-;-;-;-;-		73125	+	NaN	NaN	205966	NaN	42829	7339	50160	+			7071
NBCC00085_20211006_Rubinstein_Stephanie_lemon_STrap_1ug_newcol	SIYHTLNMLSLDVTK	15	186	584.306	1749.9	3	MULTI	HCD	FTMS	50397	227772160	0.608335	4	-0.0862427	1	Oxidation (M)	_SIYHTLNM(Oxidation (M))LSLDVTK_	Ciclev10027828m;orange1.1g003392m;orange1.1g003422m	VHA-A3 | VHA-A3 (VACUOLAR PROTON ATPASE A3); ATPase | chr4:18209399-18215056 FORWARD	transport.p- and v-ATPases	151.379	1.88227e-06	50398	88.805	106080000	33	0	7903500	0.295	[YT]VHT{I|L}N{M(Oxidation (M))|F}{I|L}S{I|L}DVTK	15	3			+	152.87	0	0	8.736	8.736	91.748	0	0	0	62.1438	36.9128	36.9128	9.04611	2	2.48965	0	2.36707	1.36793			[YT]VHT{I|L}N{M(Oxidation (M))|F}{I|L}S{I|L}DVTK;[YT]VHT{I|L}GG{M(Oxidation (M))|F}{I|L}S{I|L}DVTK;[W{I|L}][NS]T{I|L}N{M(Oxidation (M))|F}{I|L}S{I|L}DVTK;{[MS]|[{M(Oxidation (M))|F}A]}Y[YG]{I|L}N{M(Oxidation (M))|F}{I|L}S{I|L}DVTK;[YT]V[EA]KH{M(Oxidation (M))|F}{I|L}S{I|L}DVTK;[W{I|L}][NS]T{I|L}GG{M(Oxidation (M))|F}{I|L}S{I|L}DVTK;{[MS]|[{M(Oxidation (M))|F}A]}YH[VP]N{M(Oxidation (M))|F}{I|L}S{I|L}DVTK;[W{I|L}]QSS{I|L}N{M(Oxidation (M))|F}{I|L}S{I|L}DVTK;{[MS]|[{M(Oxidation (M))|F}A]}Y[YG]{I|L}GG{M(Oxidation (M))|F}{I|L}S{I|L}DVTK;[YT][W{I|L}]KH{M(Oxidation (M))|F}{I|L}S{I|L}DVTK	8.736;8.2191;6.973;6.6979;6.6083;6.4561;6.3974;6.2599;6.1809;6.1677	-;-;-;-;-;-;-;-;-;-		112967	+	NaN	NaN	916622	NaN	43045	7351	50397	+			7069
NBCC00085_20211006_Rubinstein_Stephanie_lemon_STrap_1ug_newcol	SIYHTLNMLSLDVTK	15	154	584.306	1749.9	3	MULTI	HCD	FTMS	50526	6.61332e+06	0.018805	12	-0.355011	3	Oxidation (M)	_SIYHTLNM(Oxidation (M))LSLDVTK_	Ciclev10027828m;orange1.1g003392m;orange1.1g003422m	VHA-A3 | VHA-A3 (VACUOLAR PROTON ATPASE A3); ATPase | chr4:18209399-18215056 FORWARD	transport.p- and v-ATPases	138.726	8.17371e-06	50529	88.997	5448700	33	0	395150	0.104	[YT]VHT{I|L}N{M(Oxidation (M))|F}{I|L}S{I|L}DVTK	15	3			+	116.69	0	0	6.6686	6.6686	89.709	0	0	0	39.7157	25.0034	25.0034	9.0309	2	2.20492	0	1.17583	0			[YT]VHT{I|L}N{M(Oxidation (M))|F}{I|L}S{I|L}DVTK;[YT]VHT{I|L}N{M(Oxidation (M))|F}{I|L}{I|L}SDVTK;[YT]VHT{I|L}GG{M(Oxidation (M))|F}{I|L}S{I|L}DVTK;[YT]VHT{I|L}GG{M(Oxidation (M))|F}{I|L}{I|L}SDVTK;[YT]VHT{I|L}N{M(Oxidation (M))|F}{I|L}{I|L}[WD]TK;[YT]VHT{I|L}N{M(Oxidation (M))|F}{I|L}S{I|L}{[WT]|[RM]}R;{[YH]|[WN]}TVT{I|L}NKKT[NS]V[{M(Oxidation (M))|F}V];[YT]VHRR{M(Oxidation (M))|F}ES{I|L}DVTK;{[YH]|[WN]}TVT{I|L}N{[NT]|[QS]}P[{M(Oxidation (M))|F}V]V[{M(Oxidation (M))|F}V];[YT]VHT{I|L}NHRA{M(Oxidation (M))|F}YTK	6.6686;6.1525;6.1516;5.6356;4.9801;4.6835;4.4472;4.4056;4.402;4.3106	-;-;-;-;-;-;-;-;-;-		48979	+	NaN	NaN	324331	NaN	43168	7359	50526	+			7070
NBCC00085_20211006_Rubinstein_Stephanie_lemon_STrap_1ug_newcol	SIYHTLNMLSLDVTK	15	228	584.306	1749.9	3	MULTI	HCD	FTMS	50875	124388016	0.184495	-3	0.0786438	3	Oxidation (M)	_SIYHTLNM(Oxidation (M))LSLDVTK_	Ciclev10027828m;orange1.1g003392m;orange1.1g003422m	VHA-A3 | VHA-A3 (VACUOLAR PROTON ATPASE A3); ATPase | chr4:18209399-18215056 FORWARD	transport.p- and v-ATPases	133.249	1.23842e-05	50878	89.485	82022000	33	0	5102700	0.072	[YT]VHT{I|L}N{M(Oxidation (M))|F}{I|L}S{I|L}DVTK	15	3	[YT]	+	+	145.21	-2.284	-0.86478	8.298	8.298	66.984	0	0	0	0	71.1562	0	0	2	2.62371	0	1.86092	1.40137			[YT]VHT{I|L}N{M(Oxidation (M))|F}{I|L}S{I|L}DVTK	8.298	-		259531	+	NaN	NaN	1.54707e+06	NaN	43500	7376	50875	+			7074
NBCC00085_20211006_Rubinstein_Stephanie_lemon_STrap_1ug_newcol	SIYHTLNMLSLDVTK	15	169	584.306	1749.9	3	MULTI	HCD	FTMS	51025	291171328	0.390208	4	-0.126076	1	Oxidation (M)	_SIYHTLNM(Oxidation (M))LSLDVTK_	Ciclev10027828m;orange1.1g003392m;orange1.1g003422m	VHA-A3 | VHA-A3 (VACUOLAR PROTON ATPASE A3); ATPase | chr4:18209399-18215056 FORWARD	transport.p- and v-ATPases	165.341	3.31114e-08	51026	89.688	164460000	33	0	11848000	0.295	[YT]VHT{I|L}N{M(Oxidation (M))|F}{I|L}S{I|L}DVTK	15	3			+	145.28	0	0	8.3021	8.3021	91.283	0	0	0	53.7989	36.8702	36.8702	9.04611	2	2.41639	0	1.97934	1.24574			[YT]VHT{I|L}N{M(Oxidation (M))|F}{I|L}S{I|L}DVTK;[YT]VHT{I|L}GG{M(Oxidation (M))|F}{I|L}S{I|L}DVTK;[YT]VHT{I|L}N{M(Oxidation (M))|F}{I|L}{I|L}SDVTK;[YT]VHT{I|L}GG{M(Oxidation (M))|F}{I|L}{I|L}SDVTK;[W{I|L}][NS]T{I|L}N{M(Oxidation (M))|F}{I|L}S{I|L}DVTK;[YT]VHK[EA]{M(Oxidation (M))|F}{I|L}S{I|L}DVTK;[W{I|L}][NS]T{I|L}GG{M(Oxidation (M))|F}{I|L}S{I|L}DVTK;[W{I|L}][NS]T{I|L}N{M(Oxidation (M))|F}{I|L}{I|L}SDVTK;[YT]VHK[EA]{M(Oxidation (M))|F}{I|L}{I|L}SDVTK;[YT]VHT{I|L}AA[MT]S{I|L}DVTK	8.3021;7.7852;7.707;7.1901;6.9571;6.8727;6.4402;6.362;6.2775;6.1904	-;-;-;-;-;-;-;-;-;-		73409	+	NaN	NaN	604882	NaN	43641	7383	51025	+			7075
NBCC00085_20211006_Rubinstein_Stephanie_lemon_STrap_1ug_newcol	SIYHTLNMLSLDVTK	15	210	875.956	1749.9	2	MULTI	HCD	FTMS	51041	68926480	0.296044	5	-0.148979	1	Oxidation (M)	_SIYHTLNM(Oxidation (M))LSLDVTK_	Ciclev10027828m;orange1.1g003392m;orange1.1g003422m	VHA-A3 | VHA-A3 (VACUOLAR PROTON ATPASE A3); ATPase | chr4:18209399-18215056 FORWARD	transport.p- and v-ATPases	195.156	2.15201e-10	51042	89.711	22082000	33	0	673460	0.295	[YT]VHT{I|L}N{M(Oxidation (M))|F}{I|L}S{I|L}DVTK	15	3			+	130	0	0	7.429	7.429	89.226	0	0	0	45.7803	0.601041	0.601041	4.46892	2	4.07863	0	0.955977	0.93204			[YT]VHT{I|L}N{M(Oxidation (M))|F}{I|L}S{I|L}DVTK;G(Acetyl (Protein N-term))YTHT{I|L}N{M(Oxidation (M))|F}{I|L}S{I|L}DVTK;[YT]VHT{I|L}GG{M(Oxidation (M))|F}{I|L}S{I|L}DVTK;G(Acetyl (Protein N-term))YTHT{I|L}GG{M(Oxidation (M))|F}{I|L}S{I|L}DVTK;[YT]VHT{I|L}N{I|L}{M(Oxidation (M))|F}S{I|L}DVTK;G(Acetyl (Protein N-term))K{[WS]|[C{I|L}]}T{I|L}N{M(Oxidation (M))|F}{I|L}S{I|L}DVTK;G(Acetyl (Protein N-term))Q{[WS]|[C{I|L}]}T{I|L}N{M(Oxidation (M))|F}{I|L}S{I|L}DVTK;G(Acetyl (Protein N-term))YTHT{I|L}N{I|L}{M(Oxidation (M))|F}S{I|L}DVTK;{[YH]|[WN]}TVT{I|L}N{M(Oxidation (M))|F}{I|L}S{I|L}[KA]{[ED]|[{M(Oxidation (M))|F}P]|[M{I|L}]};[YT]VHR[DG]{M(Oxidation (M))|F}{I|L}S{I|L}DVTK	7.429;7.1736;6.912;6.6567;6.6409;6.3892;6.3892;6.3856;6.3049;6.291	-;-;-;-;-;-;-;-;-;-		560284	+	NaN	NaN	748162	NaN	43656	7384	51041	+			7081
NBCC00085_20211006_Rubinstein_Stephanie_lemon_STrap_1ug_newcol	VTYVAPAGQYSLK	13	132	466.254	1395.74	3	MULTI	HCD	FTMS	38871	8102720	0.522142	-5	0.0933685	6	Unmodified	_VTYVAPAGQYSLK_	Ciclev10030969m;orange1.1g010179m;orange1.1g011655m;orange1.1g017581m	VHA-A | VHA-A (VACUOLAR ATP SYNTHASE SUBUNIT A); ATP binding / hydrogen ion transporting ATP synthase, rotational mechanism / hydrolase, acting on acid anhydrides, catalyzing transmembrane movement of substances / proton-transporting ATPase, rotational mechanism | chr1:29660184-29664951 FORWARD	transport.p- and v-ATPases	163.507	2.57925e-05	38877	71.979	5178500	33	0	233800	0.104	[YT]VVAPAGQYS{I|L}K	13	2	[YT]V	+	+	126.24	33.769	9.2983	9.0447	9.0447	67.672	0	0	0	0	66.241	0	0	2	1.52423	0	1.32834	2.33718			[YT]VVAPAGQYS{I|L}K	9.0447	-		15487	+	NaN	NaN	315010	NaN	32315	6560	38871	+			8547
NBCC00085_20211006_Rubinstein_Stephanie_lemon_STrap_1ug_newcol	VTYVAPAGQYSLK	13	114	466.254	1395.74	3	MULTI	HCD	FTMS	38996	8.17497e+06	0.526798	4	-0.0799332	3	Unmodified	_VTYVAPAGQYSLK_	Ciclev10030969m;orange1.1g010179m;orange1.1g011655m;orange1.1g017581m	VHA-A | VHA-A (VACUOLAR ATP SYNTHASE SUBUNIT A); ATP binding / hydrogen ion transporting ATP synthase, rotational mechanism / hydrolase, acting on acid anhydrides, catalyzing transmembrane movement of substances / proton-transporting ATPase, rotational mechanism | chr1:29660184-29664951 FORWARD	transport.p- and v-ATPases	152.399	0.000134401	38999	72.159	5152700	33	0	251320	0.104	[YT]VVAPAGQYS{I|L}K	13	2	[YT]V	+	+	126.6	29.488	8.1194	9.0707	9.0707	67.697	0	0	0	0	71.8473	0	0	2	1.59949	0	1.93027	2.04846			[YT]VVAPAGQYS{I|L}K	9.0707	-		15878	+	NaN	NaN	303924	NaN	32428	6569	38996	+			8548
NBCC00085_20211006_Rubinstein_Stephanie_lemon_STrap_1ug_newcol	AAFDSNSQVGAIFQVLHTK	19	77	678.353	2032.04	3	MULTI	HCD	FTMS	72963	2.36013e+06	0.254665	90	-0.925278	2	Unmodified	_AAFDSNSQVGAIFQVLHTK_	Ciclev10027828m;orange1.1g003392m;orange1.1g003422m	VHA-A3 | VHA-A3 (VACUOLAR PROTON ATPASE A3); ATPase | chr4:18209399-18215056 FORWARD	transport.p- and v-ATPases	111.179	1.41233e-05	72965	121.23	2937300	33	0	398580	0.104	{[{M(Oxidation (M))|F}D]|MM}AASNSQVGA{I|L}{M(Oxidation (M))|F}QV{I|L}H[KT]	19	4	{[{M(Oxidation (M))|F}D]|MM}AA	+	+	96.135	7.8201	1.9348	4.731	4.731	63.749	0	0	0	0	88.2578	0	0	0	1.27423	0	0.674743	0			{[{M(Oxidation (M))|F}D]|MM}AASNSQVGA{I|L}{M(Oxidation (M))|F}QV{I|L}H[KT]	4.731	-		3042	+	NaN	NaN	196389	NaN	64252	8711	72963	+			88
NBCC00085_20211006_Rubinstein_Stephanie_lemon_STrap_1ug_newcol	FTSAFQEIVDAYGVAK	16	35	582.63	1744.87	3	MULTI	HCD	FTMS	-1	NaN	NaN	0	NaN	14	Unmodified	_FTSAFQEIVDAYGVAK_	Ciclev10027828m;orange1.1g003392m;orange1.1g003422m	VHA-A3 | VHA-A3 (VACUOLAR PROTON ATPASE A3); ATPase | chr4:18209399-18215056 FORWARD	transport.p- and v-ATPases	58.0786	0.0105528	67525	113.37	374090	33	0	58778	0.104	{[{M(Oxidation (M))|F}Q]|[{M(Oxidation (M))|F}K]}{[ET]|[MV]}{[SA]|[TG]}{M(Oxidation (M))|F}{I|L}VDAY[VG]AK	16	4	{[{M(Oxidation (M))|F}Q]|[{M(Oxidation (M))|F}K]}{[ET]|[MV]}{[SA]|[TG]}{M(Oxidation (M))|F}	+	+	64.608	0.56731	0.070009	3.7027	3.7027	63.052	0	0	0	0	27.3955	0	0	2	0.424743	0	0	0			{[{M(Oxidation (M))|F}Q]|[{M(Oxidation (M))|F}K]}{[ET]|[MV]}{[SA]|[TG]}{M(Oxidation (M))|F}{I|L}VDAY[VG]AK	3.7027	-		88	+	NaN	NaN	73849	NaN	59146	8377	67511	+			2490
NBCC00085_20211006_Rubinstein_Stephanie_lemon_STrap_1ug_newcol	FTSAFQEIVDAYGVAK	16	31	582.63	1744.87	3	MULTI	HCD	FTMS	66954	530313	0.387497	7	-0.167648	7	Unmodified	_FTSAFQEIVDAYGVAK_	Ciclev10027828m;orange1.1g003392m;orange1.1g003422m	VHA-A3 | VHA-A3 (VACUOLAR PROTON ATPASE A3); ATPase | chr4:18209399-18215056 FORWARD	transport.p- and v-ATPases	46.9257	0.0267588	66961	112.57	342910	33	0	44536	0.104	{[{M(Oxidation (M))|F}Q]|[{M(Oxidation (M))|F}K]}{[ET]|[MV]}{[SA]|[TG]}{M(Oxidation (M))|F}{I|L}VDAYGV[KA]	16	4	{[{M(Oxidation (M))|F}Q]|[{M(Oxidation (M))|F}K]}{[ET]|[MV]}{[SA]|[TG]}{M(Oxidation (M))|F}	+	+	50.629	8.3488	1.0303	2.9016	2.9016	62.711	0	0	0	0	41.5996	0	0	0	0.424743	0	0	0			{[{M(Oxidation (M))|F}Q]|[{M(Oxidation (M))|F}K]}{[ET]|[MV]}{[SA]|[TG]}{M(Oxidation (M))|F}{I|L}VDAYGV[KA]	2.9016	-		139	+	NaN	NaN	66171.8	NaN	58615	8344	66954	+			2480
NBCC00085_20211006_Rubinstein_Stephanie_lemon_STrap_1ug_newcol	FTSAFQEIVDAYGVAK	16	21	582.63	1744.87	3	MULTI	HCD	FTMS	-1	NaN	NaN	0	NaN	12	Unmodified	_FTSAFQEIVDAYGVAK_	Ciclev10027828m;orange1.1g003392m;orange1.1g003422m	VHA-A3 | VHA-A3 (VACUOLAR PROTON ATPASE A3); ATPase | chr4:18209399-18215056 FORWARD	transport.p- and v-ATPases	37.555	0.0551677	70521	117.7	187830	33	0	23565	0.104	{[{M(Oxidation (M))|F}Q]|[{M(Oxidation (M))|F}K]}{[ET]|[MV]}G[{M(Oxidation (M))|F}T]{I|L}VDAYGV[KA]	16	-1	{[{M(Oxidation (M))|F}Q]|[{M(Oxidation (M))|F}K]}{[ET]|[MV]}G[{M(Oxidation (M))|F}T]{I|L}	+	+	42.691	4.7133	0.51041	2.4466	2.4466	62.611	0	0	0	0	35.4781	0	0	0	0	0	0	0			{[{M(Oxidation (M))|F}Q]|[{M(Oxidation (M))|F}K]}{[ET]|[MV]}G[{M(Oxidation (M))|F}T]{I|L}VDAYGV[KA]	2.4466	-		78	+	NaN	NaN	58312.2	NaN	61959	8560	70509				-1
NBCC00085_20211006_Rubinstein_Stephanie_lemon_STrap_1ug_newcol	FTSAFQEIVDAYGVAK	16	22	582.63	1744.87	3	MULTI	HCD	FTMS	70096	335672	0.329994	17	-0.401443	5	Unmodified	_FTSAFQEIVDAYGVAK_	Ciclev10027828m;orange1.1g003392m;orange1.1g003422m	VHA-A3 | VHA-A3 (VACUOLAR PROTON ATPASE A3); ATPase | chr4:18209399-18215056 FORWARD	transport.p- and v-ATPases	33.3005	0.0680659	70101	117.1	221690	33	0	27959	0.104	{[{M(Oxidation (M))|F}Q]|[{M(Oxidation (M))|F}K]}ET{[SA]|[TG]}{M(Oxidation (M))|F}{I|L}VDAY[VG][KA]	16	-1	{[{M(Oxidation (M))|F}Q]|[{M(Oxidation (M))|F}K]}ET{[SA]|[TG]}{M(Oxidation (M))|F}{I|L}	+	+	16.712	19.186	2.0777	0.95779	0.95779	62.537	0	0	0	0	-2.47425	-2.47425	0	0	0	0	0	0			{[{M(Oxidation (M))|F}Q]|[{M(Oxidation (M))|F}K]}ET{[SA]|[TG]}{M(Oxidation (M))|F}{I|L}VDAY[VG][KA]	0.95779	-		50	+	NaN	NaN	70312.3	NaN	61565	8534	70096				-1
NBCC00085_20211006_Rubinstein_Stephanie_lemon_STrap_1ug_newcol	FTSAFQEIVDAYGVAK	16	55	582.63	1744.87	3	MULTI	HCD	FTMS	66136	946655	0.00137938	142	-3.45975	5	Unmodified	_FTSAFQEIVDAYGVAK_	Ciclev10027828m;orange1.1g003392m;orange1.1g003422m	VHA-A3 | VHA-A3 (VACUOLAR PROTON ATPASE A3); ATPase | chr4:18209399-18215056 FORWARD	transport.p- and v-ATPases	71.5314	0.00289452	66141	111.39	689390	33	0	68035	0.103	{[{M(Oxidation (M))|F}Q]|[{M(Oxidation (M))|F}K]}ETGT{M(Oxidation (M))|F}{I|L}VDAYGVAK	16	6	{[{M(Oxidation (M))|F}Q]|[{M(Oxidation (M))|F}K]}ETGT{M(Oxidation (M))|F}	+	+	86.651	21.063	2.5992	4.9661	4.9661	63.958	0	0	0	0	72.5739	0	0	2	0.424743	0	0	0.305462			{[{M(Oxidation (M))|F}Q]|[{M(Oxidation (M))|F}K]}ETGT{M(Oxidation (M))|F}{I|L}VDAYGVAK	4.9661	-		423	+	NaN	NaN	86412.7	NaN	57844	8295	66136	+			2474
NBCC00085_20211006_Rubinstein_Stephanie_lemon_STrap_1ug_newcol	FTSAFQEIVDAYGVAK	16	49	582.63	1744.87	3	MULTI	HCD	FTMS	66568	878883	0.732776	-2	0.0500336	5	Unmodified	_FTSAFQEIVDAYGVAK_	Ciclev10027828m;orange1.1g003392m;orange1.1g003422m	VHA-A3 | VHA-A3 (VACUOLAR PROTON ATPASE A3); ATPase | chr4:18209399-18215056 FORWARD	transport.p- and v-ATPases	60.9184	0.0087446	66573	112	693860	33	0	67765	0.104	{[{M(Oxidation (M))|F}Q]|[{M(Oxidation (M))|F}K]}ETGT{M(Oxidation (M))|F}{I|L}VDAYGVAK	16	6	{[{M(Oxidation (M))|F}Q]|[{M(Oxidation (M))|F}K]}ETGT{M(Oxidation (M))|F}	+	+	70.586	26.631	3.2863	4.0454	4.0454	63.273	0	0	0	0	54.1165	0	0	2	0.424743	0	0	0			{[{M(Oxidation (M))|F}Q]|[{M(Oxidation (M))|F}K]}ETGT{M(Oxidation (M))|F}{I|L}VDAYGVAK	4.0454	-		249	+	NaN	NaN	88278.5	NaN	58252	8319	66568	+			2477
NBCC00085_20211006_Rubinstein_Stephanie_lemon_STrap_1ug_newcol	FTSAFQEIVDAYGVAK	16	47	873.441	1744.87	2	MULTI	HCD	FTMS	73894	1.88345e+06	0.0725697	300	-2.02592	1	Unmodified	_FTSAFQEIVDAYGVAK_	Ciclev10027828m;orange1.1g003392m;orange1.1g003422m	VHA-A3 | VHA-A3 (VACUOLAR PROTON ATPASE A3); ATPase | chr4:18209399-18215056 FORWARD	transport.p- and v-ATPases	69.5939	0.0152865	73895	123.14	649180	33	0	53996	0.295	{[{M(Oxidation (M))|F}Q]|[{M(Oxidation (M))|F}K]}M{M(Oxidation (M))|F}QE{I|L}VDAY[VG]AK	15	3	{[{M(Oxidation (M))|F}Q]|[{M(Oxidation (M))|F}K]}M	+	+	71.691	4.4271	1.0899	4.1087	4.1087	63.301	0	0	0	0	50.5923	0	0	2	0	0	0	0.5			{[{M(Oxidation (M))|F}Q]|[{M(Oxidation (M))|F}K]}M{M(Oxidation (M))|F}QE{I|L}VDAY[VG]AK	4.1087	-		209	+	NaN	NaN	81973.8	NaN	64966	8927	73894	+			2547
NBCC00085_20211006_Rubinstein_Stephanie_lemon_STrap_1ug_newcol	FTSAFQEIVDAYGVAK	16	64	873.441	1744.87	2	MULTI	HCD	FTMS	69462	4.22151e+06	0.440494	47	-1.23869	1	Unmodified	_FTSAFQEIVDAYGVAK_	Ciclev10027828m;orange1.1g003392m;orange1.1g003422m	VHA-A3 | VHA-A3 (VACUOLAR PROTON ATPASE A3); ATPase | chr4:18209399-18215056 FORWARD	transport.p- and v-ATPases	87.1483	0.00478678	69463	116.19	1059800	33	0	42848	0.295	{[{M(Oxidation (M))|F}Q]|[{M(Oxidation (M))|F}K]}M{M(Oxidation (M))|F}QE{I|L}VDAYGVAK	15	3	{[{M(Oxidation (M))|F}Q]|[{M(Oxidation (M))|F}K]}M	+	+	99.711	1.6012	0.39423	5.7146	5.7146	64.586	0	0	0	0	69.3995	0	0	2	0.325257	0	0	0.424743			{[{M(Oxidation (M))|F}Q]|[{M(Oxidation (M))|F}K]}M{M(Oxidation (M))|F}QE{I|L}VDAYGVAK	5.7146	-		529	+	NaN	NaN	107942	NaN	60960	8501	69462	+			2504
NBCC00085_20211006_Rubinstein_Stephanie_lemon_STrap_1ug_newcol	QFVEEQFAEK	10	103	627.804	1253.59	2	MULTI	HCD	FTMS	36709	3.60006e+06	0.00317245	-16	0.2864	10	Unmodified	_QFVEEQFAEK_	Ciclev10009240m;orange1.1g025029m	vacuolar ATP synthase subunit D (VATD) / V-ATPase D subunit / vacuolar proton pump D subunit (VATPD) | chr3:21718257-21719980 REVERSE	transport.p- and v-ATPases.H+-transporting two-sector ATPase.subunit D	170.501	0.00210598	36719	68.746	3131400	33	0	304460	0.104	{[{M(Oxidation (M))|F}Q]|[{M(Oxidation (M))|F}K]}VEEQ{M(Oxidation (M))|F}AEK	10	0			+	127.47	0	0	10.169	10.169	90.675	0	0	0	42.0494	19.9082	19.9082	1.16362	2	0.577451	1.69897	1.70511	1.92917	+	+	{[{M(Oxidation (M))|F}Q]|[{M(Oxidation (M))|F}K]}VEEQ{M(Oxidation (M))|F}AEK;Q{M(Oxidation (M))|F}VEEQ{M(Oxidation (M))|F}AEK;{[{M(Oxidation (M))|F}Q]|[{M(Oxidation (M))|F}K]}VEE[AG]{M(Oxidation (M))|F}AEK;Q{M(Oxidation (M))|F}VEE[AG]{M(Oxidation (M))|F}AEK;{[{M(Oxidation (M))|F}Q]|[{M(Oxidation (M))|F}K]}VEEQ[YS]PK;Q{M(Oxidation (M))|F}VEEQ{M(Oxidation (M))|F}{[TV]|[{I|L}S]}Q;Q{M(Oxidation (M))|F}VEEQ[YS]PK;{[{M(Oxidation (M))|F}Q]|[{M(Oxidation (M))|F}K]}VE{M(Oxidation (M))|F}{[CP]|[EQ]|[WA]|[EK]|[RT]}AEK;Q{M(Oxidation (M))|F}VE{M(Oxidation (M))|F}{[CP]|[EQ]|[WA]|[EK]|[RT]}AEK;{[{M(Oxidation (M))|F}Q]|[{M(Oxidation (M))|F}K]}VEEQT{M(Oxidation (M))|F}AR	10.169;10.076;9.4362;9.3434;8.2011;8.1515;8.1083;7.841;7.7482;7.6148	+;+;-;-;-;-;-;-;-;-	+	7960	+	NaN	NaN	211978	NaN	30334	6383	36709	+			6179
NBCC00085_20211006_Rubinstein_Stephanie_lemon_STrap_1ug_newcol	KSFTMLQAWPVR	12	132	493.931	1478.77	3	MULTI	HCD	FTMS	44155	9242485	0.221562	8	-0.105011	2	Oxidation (M)	_KSFTM(Oxidation (M))LQAWPVR_	Ciclev10030969m;orange1.1g010179m;orange1.1g011655m;orange1.1g017581m	VHA-A | VHA-A (VACUOLAR ATP SYNTHASE SUBUNIT A); ATP binding / hydrogen ion transporting ATP synthase, rotational mechanism / hydrolase, acting on acid anhydrides, catalyzing transmembrane movement of substances / proton-transporting ATPase, rotational mechanism | chr1:29660184-29664951 FORWARD	transport.p- and v-ATPases	130.563	0.00027573	44157	79.775	5213200	33	0	501110	0.104	{[{M(Oxidation (M))|F}S]|[YA]|[HP]}[KT]{M(Oxidation (M))|F}{I|L}QAWPVR	12	2	{[{M(Oxidation (M))|F}S]|[YA]|[HP]}[KT]{M(Oxidation (M))|F}	+	+	96.205	10.131	1.66	6.5058	6.5058	65.307	0	0	0	0	62.065	0	0	2	1.7302	0	0	1.76587			{[{M(Oxidation (M))|F}S]|[YA]|[HP]}[KT]{M(Oxidation (M))|F}{I|L}QAWPVR	6.5058	-		5885	+	NaN	NaN	309333	NaN	37209	6946	44155	+			4238
NBCC00085_20211006_Rubinstein_Stephanie_lemon_STrap_1ug_newcol	MEKNVFVVFYSGER	14	152	568.952	1703.83	3	MULTI	HCD	FTMS	51919	4904781	0.151747	-8	0.150887	4	Unmodified	_MEKNVFVVFYSGER_	Ciclev10027828m;orange1.1g003392m;orange1.1g003422m	VHA-A3 | VHA-A3 (VACUOLAR PROTON ATPASE A3); ATPase | chr4:18209399-18215056 FORWARD	transport.p- and v-ATPases	70.5522	0.00655539	51923	90.973	5767400	33	0	439640	0.103	{[{M(Oxidation (M))|F}S]|[YA]|[HP]}[PG]NV{M(Oxidation (M))|F}VV{M(Oxidation (M))|F}Y[WD]K	14	7	{[{M(Oxidation (M))|F}S]|[YA]|[HP]}[PG]NV{M(Oxidation (M))|F}	+	+	81.065	25.331	3.3849	4.7578	4.7578	63.771	0	0	0	0	18.0694	0	0	2	1.61092	0	0.528377	0.963468			{[{M(Oxidation (M))|F}S]|[YA]|[HP]}[PG]NV{M(Oxidation (M))|F}VV{M(Oxidation (M))|F}Y[WD]K	4.7578	-		20410	+	NaN	NaN	354767	NaN	44490	7431	51919	+			5568
NBCC00085_20211006_Rubinstein_Stephanie_lemon_STrap_1ug_newcol	FTSAFQEIVDAYGVAK	16	104	582.63	1744.87	3	MULTI	HCD	FTMS	64936	3559903	0.00502348	68	-1.61728	2	Unmodified	_FTSAFQEIVDAYGVAK_	Ciclev10027828m;orange1.1g003392m;orange1.1g003422m	VHA-A3 | VHA-A3 (VACUOLAR PROTON ATPASE A3); ATPase | chr4:18209399-18215056 FORWARD	transport.p- and v-ATPases	96.2471	0.000549291	64938	109.67	2648300	33	0	219790	0.104	{[{M(Oxidation (M))|F}S]|[YA]|[HP]}GVYQE{I|L}VDAYGVAK	16	4	{[{M(Oxidation (M))|F}S]|[YA]|[HP]}GVYQ	+	+	103.18	11.865	1.7415	5.9133	5.9133	64.766	0	0	0	0	43.5247	0	0	2	1.19897	0	0.288725	0.39584			{[{M(Oxidation (M))|F}S]|[YA]|[HP]}GVYQE{I|L}VDAYGVAK	5.9133	-		8250	+	NaN	NaN	187058	NaN	56713	8223	64936	+			2465
NBCC00085_20211006_Rubinstein_Stephanie_lemon_STrap_1ug_newcol	KSFTMLQAWPVR	12	162	493.931	1478.77	3	MULTI	HCD	FTMS	43871	16696038	0.330767	-5	0.115761	1	Oxidation (M)	_KSFTM(Oxidation (M))LQAWPVR_	Ciclev10030969m;orange1.1g010179m;orange1.1g011655m;orange1.1g017581m	VHA-A | VHA-A (VACUOLAR ATP SYNTHASE SUBUNIT A); ATP binding / hydrogen ion transporting ATP synthase, rotational mechanism / hydrolase, acting on acid anhydrides, catalyzing transmembrane movement of substances / proton-transporting ATPase, rotational mechanism | chr1:29660184-29664951 FORWARD	transport.p- and v-ATPases	122.547	0.000413072	43872	79.277	13722000	33	0	1206800	0.295	{[{M(Oxidation (M))|F}S]|[YA]|[HP]}KT{M(Oxidation (M))|F}{I|L}QAWPVR	12	2	{[{M(Oxidation (M))|F}S]|[YA]|[HP]}KT{M(Oxidation (M))|F}	+	+	100.13	24.372	3.9935	6.7709	6.7709	65.553	0	0	0	0	41.9152	0	0	2	1.80546	0	0	1.84419			{[{M(Oxidation (M))|F}S]|[YA]|[HP]}KT{M(Oxidation (M))|F}{I|L}QAWPVR	6.7709	-		9487	+	NaN	NaN	732922	NaN	36970	6900	43871	+			4235
NBCC00085_20211006_Rubinstein_Stephanie_lemon_STrap_1ug_newcol	KSFTMLQAWPVR	12	155	493.931	1478.77	3	MULTI	HCD	FTMS	44060	27851232	0.667653	-5	0.0520401	2	Oxidation (M)	_KSFTM(Oxidation (M))LQAWPVR_	Ciclev10030969m;orange1.1g010179m;orange1.1g011655m;orange1.1g017581m	VHA-A | VHA-A (VACUOLAR ATP SYNTHASE SUBUNIT A); ATP binding / hydrogen ion transporting ATP synthase, rotational mechanism / hydrolase, acting on acid anhydrides, catalyzing transmembrane movement of substances / proton-transporting ATPase, rotational mechanism | chr1:29660184-29664951 FORWARD	transport.p- and v-ATPases	123.948	0.0003766	44062	79.617	12595000	33	0	1195500	0.104	{[{M(Oxidation (M))|F}S]|[YA]|[HP]}KT{M(Oxidation (M))|F}{I|L}QAWPVR	12	2	{[{M(Oxidation (M))|F}S]|[YA]|[HP]}KT{M(Oxidation (M))|F}	+	+	105.5	24.807	4.0649	7.1341	7.1341	65.909	0	0	0	0	56.7602	0	0	2	2.30546	0	0	1.79316			{[{M(Oxidation (M))|F}S]|[YA]|[HP]}KT{M(Oxidation (M))|F}{I|L}QAWPVR	7.1341	-		9902	+	NaN	NaN	681276	NaN	37127	6933	44060	+			4237
NBCC00085_20211006_Rubinstein_Stephanie_lemon_STrap_1ug_newcol	KSFTMLQAWPVR	12	170	488.599	1462.78	3	MULTI	HCD	FTMS	50721	136334144	1	0	0	1	Unmodified	_KSFTMLQAWPVR_	Ciclev10030969m;orange1.1g010179m;orange1.1g011655m;orange1.1g017581m	VHA-A | VHA-A (VACUOLAR ATP SYNTHASE SUBUNIT A); ATP binding / hydrogen ion transporting ATP synthase, rotational mechanism / hydrolase, acting on acid anhydrides, catalyzing transmembrane movement of substances / proton-transporting ATPase, rotational mechanism | chr1:29660184-29664951 FORWARD	transport.p- and v-ATPases	192.262	1.00934e-05	50722	89.263	74316000	33	0	7921300	0.295	{[{M(Oxidation (M))|F}S]|[YA]|[HP]}KTM{I|L}QAWPVR	12	2	{[{M(Oxidation (M))|F}S]|[YA]|[HP]}KTM	+	+	107.19	25.684	4.3218	7.3276	7.3276	66.099	0	0	0	0	75.8461	0	0	2	1.76144	0	0	2.29316			{[{M(Oxidation (M))|F}S]|[YA]|[HP]}KTM{I|L}QAWPVR	7.3276	-		11487	+	NaN	NaN	1.14435e+06	NaN	43352	7368	50721	+			4242
NBCC00085_20211006_Rubinstein_Stephanie_lemon_STrap_1ug_newcol	KSFTMLQAWPVR	12	186	488.599	1462.78	3	MULTI	HCD	FTMS	50851	65682508	0.481776	7	-0.206741	2	Unmodified	_KSFTMLQAWPVR_	Ciclev10030969m;orange1.1g010179m;orange1.1g011655m;orange1.1g017581m	VHA-A | VHA-A (VACUOLAR ATP SYNTHASE SUBUNIT A); ATP binding / hydrogen ion transporting ATP synthase, rotational mechanism / hydrolase, acting on acid anhydrides, catalyzing transmembrane movement of substances / proton-transporting ATPase, rotational mechanism | chr1:29660184-29664951 FORWARD	transport.p- and v-ATPases	198.249	1.20155e-05	50853	89.451	35281000	33	0	3700500	0.089	{[{M(Oxidation (M))|F}S]|[YA]|[HP]}KTM{I|L}QAWPVR	12	2	{[{M(Oxidation (M))|F}S]|[YA]|[HP]}KTM	+	+	111.33	29.307	4.9315	7.6109	7.6109	66.369	0	0	0	0	75.0357	0	0	2	2.26144	0	0	2.27002			{[{M(Oxidation (M))|F}S]|[YA]|[HP]}KTM{I|L}QAWPVR	7.6109	-		16297	+	NaN	NaN	1.23966e+06	NaN	43476	7375	50851	+			4243
NBCC00085_20211006_Rubinstein_Stephanie_lemon_STrap_1ug_newcol	FTSAFQEIVDAYGVAK	16	94	582.63	1744.87	3	MULTI	HCD	FTMS	71369	1.15821e+06	0.179377	-17	0.426918	14	Unmodified	_FTSAFQEIVDAYGVAK_	Ciclev10027828m;orange1.1g003392m;orange1.1g003422m	VHA-A3 | VHA-A3 (VACUOLAR PROTON ATPASE A3); ATPase | chr4:18209399-18215056 FORWARD	transport.p- and v-ATPases	86.6415	0.00106971	71383	118.93	1553200	33	0	112350	0.104	{[{M(Oxidation (M))|F}S]|[YA]|[HP]}RYQE{I|L}VDAYGVAK	15	3	{[{M(Oxidation (M))|F}S]|[YA]|[HP]}RYQ	+	+	88.138	16.497	2.4214	5.0513	5.0513	64.037	0	0	0	0	41.707	0	0	2	0.805462	0	0	0			{[{M(Oxidation (M))|F}S]|[YA]|[HP]}RYQE{I|L}VDAYGVAK	5.0513	-		2397	+	NaN	NaN	131198	NaN	62771	8610	71369	+			2552
NBCC00085_20211006_Rubinstein_Stephanie_lemon_STrap_1ug_newcol	SFTMLQAWPVR	11	83	676.345	1350.68	2	MULTI	HCD	FTMS	51391	2.33781e+06	0.0164755	33	-0.814735	13	Oxidation (M)	_SFTM(Oxidation (M))LQAWPVR_	Ciclev10030969m;orange1.1g010179m;orange1.1g011655m;orange1.1g017581m	VHA-A | VHA-A (VACUOLAR ATP SYNTHASE SUBUNIT A); ATP binding / hydrogen ion transporting ATP synthase, rotational mechanism / hydrolase, acting on acid anhydrides, catalyzing transmembrane movement of substances / proton-transporting ATPase, rotational mechanism | chr1:29660184-29664951 FORWARD	transport.p- and v-ATPases	128.686	0.00785043	51404	90.216	1563800	33	0	117680	0.104	{[{M(Oxidation (M))|F}S]|[YA]|[HP]}T{M(Oxidation (M))|F}{I|L}QAW[VP]R	11	0			+	106.18	0	0	7.8612	7.8612	91.592	0	0	0	70.4723	34.7606	34.7606	9.14371	2	1.18618	2	0	0.63821	+	+	{[{M(Oxidation (M))|F}S]|[YA]|[HP]}T{M(Oxidation (M))|F}{I|L}QAW[VP]R;{[{M(Oxidation (M))|F}S]|[YA]|[HP]}T{M(Oxidation (M))|F}{I|L}[AG]AW[VP]R;{[{M(Oxidation (M))|F}S]|[YA]|[HP]}TM{I|L}QSW[VP]R;{[{M(Oxidation (M))|F}S]|[YA]|[HP]}TM{I|L}QA{[DS]|[MA]|TT}[VP]R;{[{M(Oxidation (M))|F}S]|[YA]|[HP]}T{M(Oxidation (M))|F}[KP]SW[VP]R;{[{M(Oxidation (M))|F}S]|[YA]|[HP]}TM{I|L}[SG]AW[VP]R;{[{M(Oxidation (M))|F}S]|[YA]|[HP]}TM{I|L}[AG]SW[VP]R;{[{M(Oxidation (M))|F}S]|[YA]|[HP]}THHNAW[VP]R;{[{M(Oxidation (M))|F}S]|[YA]|[HP]}T{M(Oxidation (M))|F}{I|L}QA[{I|L}A][PA]W;{[{M(Oxidation (M))|F}S]|[YA]|[HP]}T{M(Oxidation (M))|F}{I|L}Q[RV][PA]W	7.8612;7.1843;6.7895;6.3523;6.3341;6.2429;6.1125;5.6065;4.4509;4.1677	+;-;-;-;-;-;-;-;-;-	+	1125	+	NaN	NaN	128871	NaN	44001	7401	51391	+			6720
NBCC00085_20211006_Rubinstein_Stephanie_lemon_STrap_1ug_newcol	SFTMLQAWPVR	11	94	676.345	1350.68	2	MULTI	HCD	FTMS	51558	1.1858e+06	0.0102991	42	-1.03579	10	Oxidation (M)	_SFTM(Oxidation (M))LQAWPVR_	Ciclev10030969m;orange1.1g010179m;orange1.1g011655m;orange1.1g017581m	VHA-A | VHA-A (VACUOLAR ATP SYNTHASE SUBUNIT A); ATP binding / hydrogen ion transporting ATP synthase, rotational mechanism / hydrolase, acting on acid anhydrides, catalyzing transmembrane movement of substances / proton-transporting ATPase, rotational mechanism | chr1:29660184-29664951 FORWARD	transport.p- and v-ATPases	90.6566	0.073388	51568	90.445	1705700	33	0	157300	0.103	{[{M(Oxidation (M))|F}S]|[YA]|[HP]}T{M(Oxidation (M))|F}{I|L}QAW[VP]R	11	-1			+	90.294	0	0	6.6851	6.6851	90.459	0	0	0	27.5751	26.4185	26.4185	9.14371	2	0.761439	2	0	0.349485			{[{M(Oxidation (M))|F}S]|[YA]|[HP]}T{M(Oxidation (M))|F}{I|L}QAW[VP]R;{[{M(Oxidation (M))|F}S]|[YA]|[HP]}T{M(Oxidation (M))|F}{I|L}[AG]AW[VP]R;{[{M(Oxidation (M))|F}S]|[YA]|[HP]}TM{I|L}QSW[VP]R;{[{M(Oxidation (M))|F}S]|[YA]|[HP]}TM{I|L}QA{[DS]|[MA]|TT}[VP]R;{[{M(Oxidation (M))|F}S]|[YA]|[HP]}T{M(Oxidation (M))|F}[KP]SW[VP]R;{[{M(Oxidation (M))|F}S]|[YA]|[HP]}TM{I|L}[SG]AW[VP]R;{[{M(Oxidation (M))|F}S]|[YA]|[HP]}TM{I|L}[AG]SW[VP]R;{[{M(Oxidation (M))|F}S]|[YA]|[HP]}V[YV]QAW[VP]R;{[{M(Oxidation (M))|F}S]|[YA]|[HP]}V[{M(Oxidation (M))|F}V]QSW[VP]R;{[{M(Oxidation (M))|F}S]|[YA]|[HP]}T{M(Oxidation (M))|F}{I|L}Q[RN][NP]K	6.6851;6.0082;5.9579;5.5029;5.4435;5.3395;5.2809;5.0899;4.8084;4.7292	+;-;-;-;-;-;-;-;-;-	+	1791	+	NaN	NaN	132618	NaN	44157	7409	51558				-1
NBCC00085_20211006_Rubinstein_Stephanie_lemon_STrap_1ug_newcol	SFTMLQAWPVR	11	76	676.345	1350.68	2	MULTI	HCD	FTMS	50252	517033	0.00364374	-25	0.66983	25	Oxidation (M)	_SFTM(Oxidation (M))LQAWPVR_	Ciclev10030969m;orange1.1g010179m;orange1.1g011655m;orange1.1g017581m	VHA-A | VHA-A (VACUOLAR ATP SYNTHASE SUBUNIT A); ATP binding / hydrogen ion transporting ATP synthase, rotational mechanism / hydrolase, acting on acid anhydrides, catalyzing transmembrane movement of substances / proton-transporting ATPase, rotational mechanism | chr1:29660184-29664951 FORWARD	transport.p- and v-ATPases	155.103	0.00421128	50277	88.632	1621100	33	0	117470	0.104	{[{M(Oxidation (M))|F}S]|[YA]|[HP]}T{M(Oxidation (M))|F}{I|L}QAWPVR	11	0			+	118.52	0	0	8.7747	8.7747	92.537	0	0	0	82.9163	39.1006	39.1006	9.14371	2	0.774228	2	0	1.2302	+	+	{[{M(Oxidation (M))|F}S]|[YA]|[HP]}T{M(Oxidation (M))|F}{I|L}QAWPVR;{[{M(Oxidation (M))|F}S]|[YA]|[HP]}T{M(Oxidation (M))|F}{I|L}[AG]AWPVR;{[{M(Oxidation (M))|F}S]|[YA]|[HP]}[HQ][HS]AWPVR;{[{M(Oxidation (M))|F}S]|[YA]|[HP]}T{M(Oxidation (M))|F}KK{I|L}[HQ]{[ES]|[DT]}	8.7747;8.0977;5.2066;3.2898	+;-;-;-	+	292	+	NaN	NaN	128086	NaN	42932	7343	50252	+			6713
NBCC00085_20211006_Rubinstein_Stephanie_lemon_STrap_1ug_newcol	SFTMLQAWPVR	11	158	676.345	1350.68	2	MULTI	HCD	FTMS	50397	68248568	0.480975	-17	0.504692	2	Oxidation (M)	_SFTM(Oxidation (M))LQAWPVR_	Ciclev10030969m;orange1.1g010179m;orange1.1g011655m;orange1.1g017581m	VHA-A | VHA-A (VACUOLAR ATP SYNTHASE SUBUNIT A); ATP binding / hydrogen ion transporting ATP synthase, rotational mechanism / hydrolase, acting on acid anhydrides, catalyzing transmembrane movement of substances / proton-transporting ATPase, rotational mechanism | chr1:29660184-29664951 FORWARD	transport.p- and v-ATPases	211.019	0.00109108	50399	88.809	22838000	33	0	1655100	0.104	{[{M(Oxidation (M))|F}S]|[YA]|[HP]}T{M(Oxidation (M))|F}{I|L}QAWPVR	11	0	{[{M(Oxidation (M))|F}S]|[YA]|[HP]}	+	+	120.57	23.051	9.8466	8.9266	8.9266	67.562	0	0	0	0	67.0531	0	0	2	2.37285	0	0.38072	2.14659	+	+	{[{M(Oxidation (M))|F}S]|[YA]|[HP]}T{M(Oxidation (M))|F}{I|L}QAWPVR	8.9266	+	+	30935	+	NaN	NaN	1.19584e+06	NaN	43046	7351	50397	+			6714
NBCC00085_20211006_Rubinstein_Stephanie_lemon_STrap_1ug_newcol	SFTMLQAWPVR	11	159	676.345	1350.68	2	MULTI	HCD	FTMS	50526	127020464	0.895164	-9	0.209213	1	Oxidation (M)	_SFTM(Oxidation (M))LQAWPVR_	Ciclev10030969m;orange1.1g010179m;orange1.1g011655m;orange1.1g017581m	VHA-A | VHA-A (VACUOLAR ATP SYNTHASE SUBUNIT A); ATP binding / hydrogen ion transporting ATP synthase, rotational mechanism / hydrolase, acting on acid anhydrides, catalyzing transmembrane movement of substances / proton-transporting ATPase, rotational mechanism | chr1:29660184-29664951 FORWARD	transport.p- and v-ATPases	224.357	0.000689288	50527	88.991	50497000	33	0	3694100	0.295	{[{M(Oxidation (M))|F}S]|[YA]|[HP]}T{M(Oxidation (M))|F}{I|L}QAWPVR	11	0			+	147.39	0	0	10.912	10.912	94.379	0	0	0	27.5751	41.6283	27.5751	9.14371	2	2.11092	2	0.325257	2.45511	+	+	{[{M(Oxidation (M))|F}S]|[YA]|[HP]}T{M(Oxidation (M))|F}{I|L}QAWPVR;{[{M(Oxidation (M))|F}S]|[YA]|[HP]}T{M(Oxidation (M))|F}{I|L}[AG]AWPVR;{[{M(Oxidation (M))|F}S]|[YA]|[HP]}D[{M(Oxidation (M))|F}V]QAWPVR;{[{M(Oxidation (M))|F}S]|[YA]|[HP]}TVWSSWPVR;{[{M(Oxidation (M))|F}S]|[YA]|[HP]}T{M(Oxidation (M))|F}{I|L}QAWR[VP];{[{M(Oxidation (M))|F}S]|[YA]|[HP]}D[{M(Oxidation (M))|F}V][AG]AWPVR;{[{M(Oxidation (M))|F}S]|[YA]|[HP]}T{M(Oxidation (M))|F}{I|L}[AG]AWR[VP];{[{M(Oxidation (M))|F}S]|[YA]|[HP]}TVWAVA[WE]R;{[{M(Oxidation (M))|F}S]|[YA]|[HP]}TVWAQ{[QN]|[E{I|L}]|[KN]}DR;{[{M(Oxidation (M))|F}S]|[YA]|[HP]}TVWAV[RD]DR	10.912;10.235;8.1121;7.9863;7.83;7.4351;7.153;7.1444;6.5868;6.5542	+;-;-;-;-;-;-;-;-;-	+	39113	+	NaN	NaN	1.08209e+06	NaN	43166	7359	50526	+			6715
NBCC00085_20211006_Rubinstein_Stephanie_lemon_STrap_1ug_newcol	SFTMLQAWPVR	11	164	676.345	1350.68	2	MULTI	HCD	FTMS	50655	128592104	0.90624	-3	0.0895157	1	Oxidation (M)	_SFTM(Oxidation (M))LQAWPVR_	Ciclev10030969m;orange1.1g010179m;orange1.1g011655m;orange1.1g017581m	VHA-A | VHA-A (VACUOLAR ATP SYNTHASE SUBUNIT A); ATP binding / hydrogen ion transporting ATP synthase, rotational mechanism / hydrolase, acting on acid anhydrides, catalyzing transmembrane movement of substances / proton-transporting ATPase, rotational mechanism | chr1:29660184-29664951 FORWARD	transport.p- and v-ATPases	233.584	0.000322335	50656	89.171	46938000	33	0	3559100	0.295	{[{M(Oxidation (M))|F}S]|[YA]|[HP]}T{M(Oxidation (M))|F}{I|L}QAWPVR	11	0			+	148.02	0	0	10.959	10.959	94.438	0	0	0	67.9038	45.6501	45.6501	9.14371	2	2.44367	2	0.38072	2.12985	+	+	{[{M(Oxidation (M))|F}S]|[YA]|[HP]}T{M(Oxidation (M))|F}{I|L}QAWPVR;{[{M(Oxidation (M))|F}S]|[YA]|[HP]}T{M(Oxidation (M))|F}{I|L}[AG]AWPVR;{[YD]|[{M(Oxidation (M))|F}M]}G{M(Oxidation (M))|F}{I|L}QAWPVR;{[{M(Oxidation (M))|F}S]|[YA]|[HP]}[{M(Oxidation (M))|F}V]DQAWPVR;{[{M(Oxidation (M))|F}S]|[YA]|[HP]}TVWSSWPVR;{[YD]|[{M(Oxidation (M))|F}M]}G{M(Oxidation (M))|F}{I|L}[AG]AWPVR;{[{M(Oxidation (M))|F}S]|[YA]|[HP]}[{M(Oxidation (M))|F}V]D[AG]AWPVR;{[{M(Oxidation (M))|F}S]|[YA]|[HP]}TVWAVA[WE]R;{[{M(Oxidation (M))|F}S]|[YA]|[HP]}TVWAQ{[QN]|[E{I|L}]|[KN]}DR;{[{M(Oxidation (M))|F}S]|[YA]|[HP]}TVWAV[RD]DR	10.959;10.282;8.2129;8.1893;7.9336;7.536;7.5123;6.94;6.4406;6.4311	+;-;-;-;-;-;-;-;-;-	+	43558	+	NaN	NaN	1.1892e+06	NaN	43289	7365	50655	+			6716
NBCC00085_20211006_Rubinstein_Stephanie_lemon_STrap_1ug_newcol	SFTMLQAWPVR	11	183	676.345	1350.68	2	MULTI	HCD	FTMS	50780	82941688	0.584523	3	-0.0801163	2	Oxidation (M)	_SFTM(Oxidation (M))LQAWPVR_	Ciclev10030969m;orange1.1g010179m;orange1.1g011655m;orange1.1g017581m	VHA-A | VHA-A (VACUOLAR ATP SYNTHASE SUBUNIT A); ATP binding / hydrogen ion transporting ATP synthase, rotational mechanism / hydrolase, acting on acid anhydrides, catalyzing transmembrane movement of substances / proton-transporting ATPase, rotational mechanism | chr1:29660184-29664951 FORWARD	transport.p- and v-ATPases	206.785	0.00121045	50782	89.35	27815000	33	0	2026800	0.106	{[{M(Oxidation (M))|F}S]|[YA]|[HP]}T{M(Oxidation (M))|F}{I|L}QAWPVR	11	0			+	144.22	0	0	10.678	10.678	94.182	0	0	0	27.5751	41.2569	27.5751	9.14371	2	2.12236	2	0.38072	2.12985	+	+	{[{M(Oxidation (M))|F}S]|[YA]|[HP]}T{M(Oxidation (M))|F}{I|L}QAWPVR;{[{M(Oxidation (M))|F}S]|[YA]|[HP]}T{M(Oxidation (M))|F}{I|L}[AG]AWPVR;{[{M(Oxidation (M))|F}S]|[YA]|[HP]}TM{I|L}[SG]AWPVR;{[{M(Oxidation (M))|F}S]|[YA]|[HP]}TVWSSWPVR;{[{M(Oxidation (M))|F}S]|[YA]|[HP]}T{M(Oxidation (M))|F}{I|L}QAWR[VP];{[{M(Oxidation (M))|F}S]|[YA]|[HP]}TM{I|L}{[NT]|[QS]}WPVR;{[{M(Oxidation (M))|F}S]|[YA]|[HP]}T{M(Oxidation (M))|F}{I|L}[AG]AWR[VP];{[{M(Oxidation (M))|F}S]|[YA]|[HP]}TVWAVA[WE]R;{[{M(Oxidation (M))|F}S]|[YA]|[HP]}TVWAQ{[QN]|[E{I|L}]|[KN]}DR;[{I|L}T]RWAQ{I|L}{M(Oxidation (M))|F}GPY	10.678;10.001;7.8835;7.6278;7.6233;7.1839;6.9463;6.5204;6.1743;6.1723	+;-;-;-;-;-;-;-;-;-	+	38107	+	NaN	NaN	1.45096e+06	NaN	43409	7371	50780	+			6717
NBCC00085_20211006_Rubinstein_Stephanie_lemon_STrap_1ug_newcol	SFTMLQAWPVR	11	139	676.345	1350.68	2	MULTI	HCD	FTMS	50916	14381343	0.101351	10	-0.306847	2	Oxidation (M)	_SFTM(Oxidation (M))LQAWPVR_	Ciclev10030969m;orange1.1g010179m;orange1.1g011655m;orange1.1g017581m	VHA-A | VHA-A (VACUOLAR ATP SYNTHASE SUBUNIT A); ATP binding / hydrogen ion transporting ATP synthase, rotational mechanism / hydrolase, acting on acid anhydrides, catalyzing transmembrane movement of substances / proton-transporting ATPase, rotational mechanism | chr1:29660184-29664951 FORWARD	transport.p- and v-ATPases	171.734	0.00233098	50918	89.541	6280300	33	0	400160	0.106	{[{M(Oxidation (M))|F}S]|[YA]|[HP]}T{M(Oxidation (M))|F}{I|L}QAWPVR	11	0			+	137.12	0	0	10.152	10.152	92.55	0	0	0	27.5751	41.2779	27.5751	8.18103	2	1.47491	2	0.38072	2.00886	+	+	{[{M(Oxidation (M))|F}S]|[YA]|[HP]}T{M(Oxidation (M))|F}{I|L}QAWPVR;{[{M(Oxidation (M))|F}S]|[YA]|[HP]}TM{I|L}QSWPVR;{[{M(Oxidation (M))|F}S]|[YA]|[HP]}T{M(Oxidation (M))|F}{I|L}[AG]AWPVR;{[{M(Oxidation (M))|F}S]|[YA]|[HP]}TM{I|L}[AG]SWPVR;{[{M(Oxidation (M))|F}S]|[YA]|[HP]}TM{I|L}[SG]AWPVR;{[{M(Oxidation (M))|F}S]|[YA]|[HP]}TM{I|L}QA{[DS]|[MA]|TT}PVR;{[{M(Oxidation (M))|F}S]|[YA]|[HP]}T{M(Oxidation (M))|F}[KP]SWPVR;{[{M(Oxidation (M))|F}S]|[YA]|[HP]}TVWSSWPVR;{[{M(Oxidation (M))|F}S]|[YA]|[HP]}TM{I|L}[AG]A{[DS]|[MA]|TT}PVR;{[{M(Oxidation (M))|F}S]|[YA]|[HP]}TH[HN]AWPVR	10.152;9.5461;9.4749;8.8692;8.8659;8.5716;8.4765;8.0393;7.8969;7.5793	+;-;-;-;-;-;-;-;-;-	+	13995	+	NaN	NaN	364764	NaN	43538	7378	50916	+			6718
NBCC00085_20211006_Rubinstein_Stephanie_lemon_STrap_1ug_newcol	SFTMLQAWPVR	11	113	676.345	1350.68	2	MULTI	HCD	FTMS	51041	5.67255e+06	0.0399768	16	-0.460327	5	Oxidation (M)	_SFTM(Oxidation (M))LQAWPVR_	Ciclev10030969m;orange1.1g010179m;orange1.1g011655m;orange1.1g017581m	VHA-A | VHA-A (VACUOLAR ATP SYNTHASE SUBUNIT A); ATP binding / hydrogen ion transporting ATP synthase, rotational mechanism / hydrolase, acting on acid anhydrides, catalyzing transmembrane movement of substances / proton-transporting ATPase, rotational mechanism | chr1:29660184-29664951 FORWARD	transport.p- and v-ATPases	149.653	0.0047564	51046	89.719	3253200	33	0	190000	0.106	{[{M(Oxidation (M))|F}S]|[YA]|[HP]}T{M(Oxidation (M))|F}{I|L}QAWPVR	11	0			+	125.11	0	0	9.2628	9.2628	92.846	0	0	0	27.5751	43.3198	27.5751	9.14371	2	0.669445	2	0	1.88958	+	+	{[{M(Oxidation (M))|F}S]|[YA]|[HP]}T{M(Oxidation (M))|F}{I|L}QAWPVR;{[{M(Oxidation (M))|F}S]|[YA]|[HP]}T{M(Oxidation (M))|F}{I|L}[AG]AWPVR;{[{M(Oxidation (M))|F}S]|[YA]|[HP]}TM{I|L}QSWPVR;{[{M(Oxidation (M))|F}S]|[YA]|[HP]}TM{I|L}[SG]AWPVR;{[{M(Oxidation (M))|F}S]|[YA]|[HP]}TM{I|L}[AG]SWPVR;{[{M(Oxidation (M))|F}S]|[YA]|[HP]}T{M(Oxidation (M))|F}[KP]SWPVR;{[{M(Oxidation (M))|F}S]|[YA]|[HP]}TM{I|L}QA{[DS]|[MA]|TT}PVR;{[{M(Oxidation (M))|F}S]|[YA]|[HP]}TM{I|L}[AG]A{[DS]|[MA]|TT}PVR;{[{M(Oxidation (M))|F}S]|[YA]|[HP]}T{M(Oxidation (M))|F}[KP]A{[DS]|[MA]|TT}PVR;{[{M(Oxidation (M))|F}S]|[YA]|[HP]}T{M(Oxidation (M))|F}{I|L}Q[KT][HS]R	9.2628;8.5859;8.3299;7.8758;7.653;7.5982;7.388;6.7133;6.6563;6.5776	+;-;-;-;-;-;-;-;-;-	+	3862	+	NaN	NaN	214277	NaN	43660	7384	51041	+			6719
NBCC00085_20211006_Rubinstein_Stephanie_lemon_STrap_1ug_newcol	SFTMLQAWPVR	11	67	676.345	1350.68	2	MULTI	HCD	FTMS	52170	443303	0.21493	9	-0.259163	20	Oxidation (M)	_SFTM(Oxidation (M))LQAWPVR_	Ciclev10030969m;orange1.1g010179m;orange1.1g011655m;orange1.1g017581m	VHA-A | VHA-A (VACUOLAR ATP SYNTHASE SUBUNIT A); ATP binding / hydrogen ion transporting ATP synthase, rotational mechanism / hydrolase, acting on acid anhydrides, catalyzing transmembrane movement of substances / proton-transporting ATPase, rotational mechanism | chr1:29660184-29664951 FORWARD	transport.p- and v-ATPases	80.4381	0.137846	52190	91.357	737740	33	0	51220	0.104	{[{M(Oxidation (M))|F}S]|[YA]|[HP]}T{M(Oxidation (M))|F}{I|L}QAWVPR	11	-1			+	80.43	0	0	5.9548	5.9548	88.63	0	0	0	30.7698	37.5954	30.7698	7.78151	2	0.248942	2	0	0.38072			{[{M(Oxidation (M))|F}S]|[YA]|[HP]}T{M(Oxidation (M))|F}{I|L}QAWVPR;{[{M(Oxidation (M))|F}S]|[YA]|[HP]}TM{I|L}QSWVPR;{[{M(Oxidation (M))|F}S]|[YA]|[HP]}T{M(Oxidation (M))|F}{I|L}[AG]AWVPR;{[{M(Oxidation (M))|F}S]|[YA]|[HP]}TM{I|L}QA{[DS]|[MA]|TT}VPR;{[{M(Oxidation (M))|F}S]|[YA]|[HP]}TM{I|L}[SG]AWVPR;{[{M(Oxidation (M))|F}S]|[YA]|[HP]}TM{I|L}[AG]SWVPR;{[{M(Oxidation (M))|F}S]|[YA]|[HP]}T{M(Oxidation (M))|F}[KP]SWVPR;{[{M(Oxidation (M))|F}S]|[YA]|[HP]}[W{I|L}]{[CT]|[{M(Oxidation (M))|F}N]}WVPR;{[{M(Oxidation (M))|F}S]|[YA]|[HP]}TM{I|L}QR{[ES]|[DT]}PR;{[{M(Oxidation (M))|F}S]|[YA]|[HP]}[W{I|L}]SSSWVPR	5.9548;5.3787;5.2778;4.9415;4.8321;4.7017;4.6415;4.307;4.284;4.1039	-;-;-;-;-;-;-;-;-;-		543	+	NaN	NaN	78885.9	NaN	44741	7447	52170				-1
NBCC00085_20211006_Rubinstein_Stephanie_lemon_STrap_1ug_newcol	SFTMLQAWPVR	11	136	668.348	1334.68	2	MULTI	HCD	FTMS	58373	999287616	0.63877	2	-0.0499573	1	Unmodified	_SFTMLQAWPVR_	Ciclev10030969m;orange1.1g010179m;orange1.1g011655m;orange1.1g017581m	VHA-A | VHA-A (VACUOLAR ATP SYNTHASE SUBUNIT A); ATP binding / hydrogen ion transporting ATP synthase, rotational mechanism / hydrolase, acting on acid anhydrides, catalyzing transmembrane movement of substances / proton-transporting ATPase, rotational mechanism | chr1:29660184-29664951 FORWARD	transport.p- and v-ATPases	269.395	1.64882e-09	58374	100.23	382790000	33	0	31265000	0.295	{[{M(Oxidation (M))|F}S]|[YA]|[HP]}TM{I|L}QAADPVR	12	2			+	161.87	0	0	12.128	12.128	92.857	0	0	0	89.9784	42.4534	42.4534	3.25617	2	2.59419	2	0.967417	2.9481			{[{M(Oxidation (M))|F}S]|[YA]|[HP]}TM{I|L}QAADPVR;{[{M(Oxidation (M))|F}S]|[YA]|[HP]}TM{I|L}QAWPVR;{[{M(Oxidation (M))|F}S]|[YA]|[HP]}TM{I|L}[AG]AADPVR;{[{M(Oxidation (M))|F}S]|[YA]|[HP]}TM{I|L}[AG]AWPVR;{[{M(Oxidation (M))|F}S]|[YA]|[HP]}TM{I|L}QA{I|L}[PG]DR;{[{M(Oxidation (M))|F}S]|[YA]|[HP]}TM{I|L}QAA[VP]DR;{[{M(Oxidation (M))|F}S]|[YA]|[HP]}TM{I|L}[AG]A{I|L}[PG]DR;{[{M(Oxidation (M))|F}S]|[YA]|[HP]}TM{I|L}[AG]AA[VP]DR;{[{M(Oxidation (M))|F}S]|[YA]|[HP]}TM{I|L}[RN]DPVR;{[YD]|[{M(Oxidation (M))|F}M]}GM{I|L}QAWPVR	12.128;11.884;11.445;11.199;10.763;10.465;10.081;9.7825;9.4318;9.3125	-;+;-;-;-;-;-;-;-;-	+	17159	+	NaN	NaN	1.12202e+06	NaN	50547	7825	58373	+			6731
NBCC00085_20211006_Rubinstein_Stephanie_lemon_STrap_1ug_newcol	SFTMLQAWPVR	11	143	668.348	1334.68	2	MULTI	HCD	FTMS	58508	243839408	0.155868	9	-0.266548	1	Unmodified	_SFTMLQAWPVR_	Ciclev10030969m;orange1.1g010179m;orange1.1g011655m;orange1.1g017581m	VHA-A | VHA-A (VACUOLAR ATP SYNTHASE SUBUNIT A); ATP binding / hydrogen ion transporting ATP synthase, rotational mechanism / hydrolase, acting on acid anhydrides, catalyzing transmembrane movement of substances / proton-transporting ATPase, rotational mechanism | chr1:29660184-29664951 FORWARD	transport.p- and v-ATPases	263.55	2.62467e-09	58509	100.42	93386000	33	0	7667000	0.295	{[{M(Oxidation (M))|F}S]|[YA]|[HP]}TM{I|L}QAADPVR	12	2			+	160.9	0	0	12.055	12.055	92.994	0	0	0	91.4754	39.412	39.412	3.89435	2	2.47491	2	1.03123	2.9481			{[{M(Oxidation (M))|F}S]|[YA]|[HP]}TM{I|L}QAADPVR;{[{M(Oxidation (M))|F}S]|[YA]|[HP]}TM{I|L}QAWPVR;{[{M(Oxidation (M))|F}S]|[YA]|[HP]}TM{I|L}[AG]AADPVR;{[{M(Oxidation (M))|F}S]|[YA]|[HP]}TM{I|L}[AG]AWPVR;{[{M(Oxidation (M))|F}S]|[YA]|[HP]}TM{I|L}QA{I|L}[PG]DR;{[{M(Oxidation (M))|F}S]|[YA]|[HP]}TM{I|L}QAA[VP]DR;{[{M(Oxidation (M))|F}S]|[YA]|[HP]}TM{I|L}[AG]A{I|L}[PG]DR;{[{M(Oxidation (M))|F}S]|[YA]|[HP]}TM{I|L}[AG]AA[VP]DR;{[{M(Oxidation (M))|F}S]|[YA]|[HP]}TM{I|L}[RN]DPVR;{[YD]|[{M(Oxidation (M))|F}M]}GM{I|L}QAWPVR	12.055;11.763;11.372;11.078;10.922;10.696;10.239;10.014;9.3513;9.1921	-;+;-;-;-;-;-;-;-;-	+	15662	+	NaN	NaN	1026374	NaN	50675	7832	58508	+			6732
NBCC00085_20211006_Rubinstein_Stephanie_lemon_STrap_1ug_newcol	SFTMLQAWPVR	11	109	668.348	1334.68	2	MULTI	HCD	FTMS	58638	15730402	0.0100553	15	-0.276413	2	Unmodified	_SFTMLQAWPVR_	Ciclev10030969m;orange1.1g010179m;orange1.1g011655m;orange1.1g017581m	VHA-A | VHA-A (VACUOLAR ATP SYNTHASE SUBUNIT A); ATP binding / hydrogen ion transporting ATP synthase, rotational mechanism / hydrolase, acting on acid anhydrides, catalyzing transmembrane movement of substances / proton-transporting ATPase, rotational mechanism | chr1:29660184-29664951 FORWARD	transport.p- and v-ATPases	246.571	5.71406e-06	58640	100.61	6362600	33	0	535360	0.104	{[{M(Oxidation (M))|F}S]|[YA]|[HP]}TM{I|L}QAADPVR	12	2			+	154.76	0	0	11.595	11.595	92.34	0	0	0	108.013	47.3218	47.3218	2.84224	2	1.90495	2	0.991644	2.89821			{[{M(Oxidation (M))|F}S]|[YA]|[HP]}TM{I|L}QAADPVR;{[{M(Oxidation (M))|F}S]|[YA]|[HP]}TM{I|L}QAWPVR;{[{M(Oxidation (M))|F}S]|[YA]|[HP]}TM{I|L}[AG]AADPVR;{[{M(Oxidation (M))|F}S]|[YA]|[HP]}TM{I|L}QA{I|L}[PG]DR;{[{M(Oxidation (M))|F}S]|[YA]|[HP]}TM{I|L}[AG]AWPVR;{[{M(Oxidation (M))|F}S]|[YA]|[HP]}TM{I|L}QAA[VP]DR;{[{M(Oxidation (M))|F}S]|[YA]|[HP]}TM{I|L}[AG]A{I|L}[PG]DR;{[{M(Oxidation (M))|F}S]|[YA]|[HP]}TM{I|L}[AG]AA[VP]DR;{[{M(Oxidation (M))|F}S]|[YA]|[HP]}TM{I|L}[RN]DPVR;{[YD]|[{M(Oxidation (M))|F}M]}GM{I|L}QAWPVR	11.595;11.382;10.913;10.75;10.697;10.328;10.068;9.6448;8.9449;8.6281	-;+;-;-;-;-;-;-;-;-	+	5359	+	NaN	NaN	367844	NaN	50800	7838	58638	+			6733
NBCC00085_20211006_Rubinstein_Stephanie_lemon_STrap_1ug_newcol	SFTMLQAWPVR	11	39	668.348	1334.68	2	MULTI	HCD	FTMS	58754	5.64995e+06	0.0036116	21	-0.240601	12	Unmodified	_SFTMLQAWPVR_	Ciclev10030969m;orange1.1g010179m;orange1.1g011655m;orange1.1g017581m	VHA-A | VHA-A (VACUOLAR ATP SYNTHASE SUBUNIT A); ATP binding / hydrogen ion transporting ATP synthase, rotational mechanism / hydrolase, acting on acid anhydrides, catalyzing transmembrane movement of substances / proton-transporting ATPase, rotational mechanism | chr1:29660184-29664951 FORWARD	transport.p- and v-ATPases	117.036	0.00948538	58766	100.79	642930	33	0	55375	0.104	{[{M(Oxidation (M))|F}S]|[YA]|[HP]}TM{I|L}QAW[VP]R	11	0			+	105.51	0	0	7.9049	7.9049	91.627	0	0	0	69.7985	34.7606	34.7606	9.14371	2	0.424743	2	0	0.730205	+	+	{[{M(Oxidation (M))|F}S]|[YA]|[HP]}TM{I|L}QAW[VP]R;{[{M(Oxidation (M))|F}S]|[YA]|[HP]}TM{I|L}[AG]AW[VP]R;{[{M(Oxidation (M))|F}S]|[YA]|[HP]}TWWAW[VP]R;{[{M(Oxidation (M))|F}S]|[YA]|[HP]}[WR]MAW[VP]R;{[{M(Oxidation (M))|F}S]|[YA]|[HP]}[DN]{I|L}KEM[VP]R;{[{M(Oxidation (M))|F}S]|[YA]|[HP]}[WR]KEM[VP]R;[MT][R{I|L}]EK{I|L}[PS]{[CT]|[{M(Oxidation (M))|F}N]};[MT][R{I|L}]EK[WR]{[ES]|[DT]}	7.9049;7.2199;5.9132;5.3694;5.2957;5.0119;1.0402;0.98196	+;-;-;-;-;-;-;-	+	134	+	NaN	NaN	82243.3	NaN	50920	7844	58754	+			6734
NBCC00085_20211006_Rubinstein_Stephanie_lemon_STrap_1ug_newcol	SFTMLQAWPVR	11	76	676.345	1350.68	2	MULTI	HCD	FTMS	53797	3.14693e+06	0.57323	-5	0.124855	16	Oxidation (M)	_SFTM(Oxidation (M))LQAWPVR_	Ciclev10030969m;orange1.1g010179m;orange1.1g011655m;orange1.1g017581m	VHA-A | VHA-A (VACUOLAR ATP SYNTHASE SUBUNIT A); ATP binding / hydrogen ion transporting ATP synthase, rotational mechanism / hydrolase, acting on acid anhydrides, catalyzing transmembrane movement of substances / proton-transporting ATPase, rotational mechanism | chr1:29660184-29664951 FORWARD	transport.p- and v-ATPases	81.5944	0.129457	53813	93.644	1690400	33	0	213150	0.104	{[{M(Oxidation (M))|F}S]|[YA]|[HP]}TM{I|L}QSW[VP]R	11	-1			+	105.42	0	0	7.8051	7.8051	88.212	0	0	0	27.5751	33.6592	27.5751	0.16431	2	0.686182	2	0.349485	1.11092			{[{M(Oxidation (M))|F}S]|[YA]|[HP]}TM{I|L}QSW[VP]R;{[{M(Oxidation (M))|F}S]|[YA]|[HP]}TM{I|L}QA{[DS]|[MA]|TT}[VP]R;{[{M(Oxidation (M))|F}S]|[YA]|[HP]}TM{I|L}[AG]SW[VP]R;{[{M(Oxidation (M))|F}S]|[YA]|[HP]}TM{I|L}[SG]AW[VP]R;{[{M(Oxidation (M))|F}S]|[YA]|[HP]}TM{I|L}QA{[QV]|[N{I|L}]|[RA]|[KV]}[NG]R;{[{M(Oxidation (M))|F}S]|[YA]|[HP]}TM{I|L}[{I|L}P]{I|L}[CN]R;{[{M(Oxidation (M))|F}S]|[YA]|[HP]}T{M(Oxidation (M))|F}{I|L}QAW[VP]R;{[{M(Oxidation (M))|F}S]|[YA]|[HP]}T{M(Oxidation (M))|F}[KP]SW[VP]R;{[{M(Oxidation (M))|F}S]|[YA]|[HP]}TM{I|L}QA{[TV]|[{I|L}S]}[PA]W;{[{M(Oxidation (M))|F}S]|[YA]|[HP]}T{M(Oxidation (M))|F}{I|L}[AG]AW[VP]R	7.8051;7.793;7.1282;6.6446;6.3292;6.2689;5.8597;5.3832;5.3131;5.1827	-;-;-;-;-;-;+;-;-;-	+	696	+	NaN	NaN	137980	NaN	46278	7533	53797				-1
NBCC00085_20211006_Rubinstein_Stephanie_lemon_STrap_1ug_newcol	TNKFTSAFQEIVDAYGVAK	19	51	697.025	2088.05	3	MULTI	HCD	FTMS	63773	916574	0.00192625	18	-0.371269	4	Unmodified	_TNKFTSAFQEIVDAYGVAK_	Ciclev10027828m;orange1.1g003392m;orange1.1g003422m	VHA-A3 | VHA-A3 (VACUOLAR PROTON ATPASE A3); ATPase | chr4:18209399-18215056 FORWARD	transport.p- and v-ATPases	69.6016	0.00103372	63777	107.94	775490	33	0	64759	0.104	{[CP]|[EQ]|[WA]|[EK]|[RT]}[WR]P{[TV]|[{I|L}S]}QE{I|L}VDAY[VG][KA]	18	6	{[CP]|[EQ]|[WA]|[EK]|[RT]}[WR]P{[TV]|[{I|L}S]}Q	+	+	42.158	1.408	0.13744	2.019	2.019	62.56	0	0	0	0	7.9556	0	0	0	0.5	0	0	0			{[CP]|[EQ]|[WA]|[EK]|[RT]}[WR]P{[TV]|[{I|L}S]}QE{I|L}VDAY[VG][KA]	2.019	-		247	+	NaN	NaN	89442	NaN	55643	8132	63773	+			7836
NBCC00085_20211006_Rubinstein_Stephanie_lemon_STrap_1ug_newcol	EMESQQTGEMTIETPLLTDKEMSADPSK	28	45	1048.14	3141.4	3	MULTI	HCD	FTMS	56697	1.39853e+06	0.363154	-39	1.00892	9	Oxidation (M)	_EMESQQTGEMTIETPLLTDKEM(Oxidation (M))SADPSK_	Ciclev10027828m;orange1.1g003392m;orange1.1g003422m	VHA-A3 | VHA-A3 (VACUOLAR PROTON ATPASE A3); ATPase | chr4:18209399-18215056 FORWARD	transport.p- and v-ATPases	5.60149	0.101227	56706	97.853	347410	33	0	22952	0.104	{[CP]|[EQ]|[WA]|[EK]|[RT]}{I|L}	3	-1				11.39	0	0	0.36256	0	0	0	2768.2	2768.2	4.17708	0	0	0	0	0	0	0	0.288725			{[CP]|[EQ]|[WA]|[EK]|[RT]}{I|L}	0.36256	-		12		NaN	NaN	58167.7	NaN	48973	7731	56697				-1
NBCC00085_20211006_Rubinstein_Stephanie_lemon_STrap_1ug_newcol	AGEFFSSALTSAAAQQR	17	44	871.429	1740.84	2	MULTI	HCD	FTMS	46928	1487223	0.571442	4	-0.104118	15	Unmodified	_AGEFFSSALTSAAAQQR_	Ciclev10027828m;orange1.1g003392m;orange1.1g003422m	VHA-A3 | VHA-A3 (VACUOLAR PROTON ATPASE A3); ATPase | chr4:18209399-18215056 FORWARD	transport.p- and v-ATPases	105.17	0.000662742	46943	83.805	646600	33	0	73967	0.104	{[CP]|[EQ]|[WA]|[EK]|[RT]}{M(Oxidation (M))|F}{M(Oxidation (M))|F}SSA{I|L}TSAA[QA]QR	16	2	{[CP]|[EQ]|[WA]|[EK]|[RT]}{M(Oxidation (M))|F}	+	+	101.93	10.888	2.6939	5.8552	5.8552	64.702	0	0	0	0	64.718	0	0	2	0.5	0	0.424743	0.75			{[CP]|[EQ]|[WA]|[EK]|[RT]}{M(Oxidation (M))|F}{M(Oxidation (M))|F}SSA{I|L}TSAA[QA]QR	5.8552	-		520	+	NaN	NaN	91704.6	NaN	39822	7119	46928	+			285
NBCC00085_20211006_Rubinstein_Stephanie_lemon_STrap_1ug_newcol	AGEFFSSALTSAAAQQR	17	150	871.429	1740.84	2	MULTI	HCD	FTMS	47806	64582084	1	0	0	3	Unmodified	_AGEFFSSALTSAAAQQR_	Ciclev10027828m;orange1.1g003392m;orange1.1g003422m	VHA-A3 | VHA-A3 (VACUOLAR PROTON ATPASE A3); ATPase | chr4:18209399-18215056 FORWARD	transport.p- and v-ATPases	246.821	1.2647e-15	47809	85.042	14935000	33	0	1269700	0.104	{[CP]|[EQ]|[WA]|[EK]|[RT]}{M(Oxidation (M))|F}{M(Oxidation (M))|F}SSA{I|L}TSAAAQQR	16	2			+	201.63	0	0	11.582	11.582	93.979	0	0	0	7.86672	26.8834	7.86672	9.02911	2	2.43838	0	3.13759	2.92803			{[CP]|[EQ]|[WA]|[EK]|[RT]}{M(Oxidation (M))|F}{M(Oxidation (M))|F}SSA{I|L}TSAAAQQR;{[CP]|[EQ]|[WA]|[EK]|[RT]}{M(Oxidation (M))|F}{M(Oxidation (M))|F}SSA{I|L}TSAAAQ[AG]R;{[CP]|[EQ]|[WA]|[EK]|[RT]}{M(Oxidation (M))|F}{M(Oxidation (M))|F}SSA{I|L}TSAAA[AG]QR;{[{M(Oxidation (M))|F}Q]|[{M(Oxidation (M))|F}K]}E{M(Oxidation (M))|F}SSA{I|L}TSAAAQQR;{[{M(Oxidation (M))|F}Q]|[{M(Oxidation (M))|F}K]}{M(Oxidation (M))|F}ESSA{I|L}TSAAAQQR;{[CP]|[EQ]|[WA]|[EK]|[RT]}{M(Oxidation (M))|F}{M(Oxidation (M))|F}SSA{I|L}TSAAA[AG][AG]R;{[{M(Oxidation (M))|F}Q]|[{M(Oxidation (M))|F}K]}E{M(Oxidation (M))|F}SSA{I|L}TSAAAQ[AG]R;{[{M(Oxidation (M))|F}Q]|[{M(Oxidation (M))|F}K]}E{M(Oxidation (M))|F}SSA{I|L}TSAAA[AG]QR;{[{M(Oxidation (M))|F}Q]|[{M(Oxidation (M))|F}K]}{M(Oxidation (M))|F}ESSA{I|L}TSAAAQ[AG]R;{[{M(Oxidation (M))|F}Q]|[{M(Oxidation (M))|F}K]}{M(Oxidation (M))|F}ESSA{I|L}TSAAA[AG]QR	11.582;11.064;11.064;10.878;10.605;10.546;10.359;10.359;10.086;10.086	-;-;-;-;-;-;-;-;-;-		100992	+	NaN	NaN	818960	NaN	40637	7170	47806	+			287
NBCC00085_20211006_Rubinstein_Stephanie_lemon_STrap_1ug_newcol	AGEFFSSALTSAAAQQR	17	73	871.429	1740.84	2	MULTI	HCD	FTMS	47932	5.58191e+06	0.0864313	7	-0.18808	3	Unmodified	_AGEFFSSALTSAAAQQR_	Ciclev10027828m;orange1.1g003392m;orange1.1g003422m	VHA-A3 | VHA-A3 (VACUOLAR PROTON ATPASE A3); ATPase | chr4:18209399-18215056 FORWARD	transport.p- and v-ATPases	167.844	3.99854e-08	47935	85.22	1975200	33	0	204650	0.104	{[CP]|[EQ]|[WA]|[EK]|[RT]}{M(Oxidation (M))|F}{M(Oxidation (M))|F}SSA{I|L}TSAAAQQR	16	2			+	166.14	0	0	9.5436	9.5436	92.352	0	0	0	81.2469	36.9322	36.9322	9.02911	2	1.20598	0	1.69897	2.05016			{[CP]|[EQ]|[WA]|[EK]|[RT]}{M(Oxidation (M))|F}{M(Oxidation (M))|F}SSA{I|L}TSAAAQQR;{[CP]|[EQ]|[WA]|[EK]|[RT]}{M(Oxidation (M))|F}{M(Oxidation (M))|F}SSA{I|L}TSAAA[AG]QR;{[CP]|[EQ]|[WA]|[EK]|[RT]}{M(Oxidation (M))|F}{M(Oxidation (M))|F}SSA{I|L}TSAAAQ[AG]R;{[CP]|[EQ]|[WA]|[EK]|[RT]}{M(Oxidation (M))|F}{M(Oxidation (M))|F}SSA{I|L}TSAAA[AG][AG]R;{[CP]|[EQ]|[WA]|[EK]|[RT]}{M(Oxidation (M))|F}{M(Oxidation (M))|F}[MN]{I|L}TSAAAQQR;{[CP]|[EQ]|[WA]|[EK]|[RT]}{M(Oxidation (M))|F}{M(Oxidation (M))|F}SSA{I|L}TS{[NV]|[RG]}QQR;{[CP]|[EQ]|[WA]|[EK]|[RT]}{M(Oxidation (M))|F}{M(Oxidation (M))|F}SSA{I|L}T[QT]AQQR;{[CP]|[EQ]|[WA]|[EK]|[RT]}{M(Oxidation (M))|F}{M(Oxidation (M))|F}SSA{I|L}{[MQ]|[CV]}AAQQR;{[CP]|[EQ]|[WA]|[EK]|[RT]}{M(Oxidation (M))|F}{M(Oxidation (M))|F}[MN]{I|L}TSAAA[AG]QR;{[CP]|[EQ]|[WA]|[EK]|[RT]}{M(Oxidation (M))|F}{M(Oxidation (M))|F}[MN]{I|L}TSAAAQ[AG]R	9.5436;9.0249;9.0249;8.5071;7.9836;7.8652;7.8081;7.5209;7.4639;7.4639	-;-;-;-;-;-;-;-;-;-		3740	+	NaN	NaN	143251	NaN	40756	7177	47932	+			288
NBCC00085_20211006_Rubinstein_Stephanie_lemon_STrap_1ug_newcol	AGEFFSSALTSAAAQQR	17	167	871.429	1740.84	2	MULTI	HCD	FTMS	48569	53384788	0.00716745	-16	0.145149	2	Unmodified	_AGEFFSSALTSAAAQQR_	Ciclev10027828m;orange1.1g003392m;orange1.1g003422m	VHA-A3 | VHA-A3 (VACUOLAR PROTON ATPASE A3); ATPase | chr4:18209399-18215056 FORWARD	transport.p- and v-ATPases	237.758	1.92942e-13	48571	86.145	14712000	33	0	861090	0.104	{[CP]|[EQ]|[WA]|[EK]|[RT]}{M(Oxidation (M))|F}{M(Oxidation (M))|F}SSA{I|L}TSAAAQQR	16	2			+	196.29	0	0	11.276	11.276	93.816	0	0	0	117.973	40.7394	40.7394	9.02911	2	2.04316	0	2.62236	3.3046			{[CP]|[EQ]|[WA]|[EK]|[RT]}{M(Oxidation (M))|F}{M(Oxidation (M))|F}SSA{I|L}TSAAAQQR;{[CP]|[EQ]|[WA]|[EK]|[RT]}{M(Oxidation (M))|F}{M(Oxidation (M))|F}SSA{I|L}TSAAAQ[AG]R;{[CP]|[EQ]|[WA]|[EK]|[RT]}{M(Oxidation (M))|F}{M(Oxidation (M))|F}SSA{I|L}TSAAA[AG]QR;{[CP]|[EQ]|[WA]|[EK]|[RT]}{M(Oxidation (M))|F}{M(Oxidation (M))|F}SSA{I|L}TSAAA[AG][AG]R;{[CP]|[EQ]|[WA]|[EK]|[RT]}{M(Oxidation (M))|F}{M(Oxidation (M))|F}SSA{I|L}T[QT]AQQR;{[CP]|[EQ]|[WA]|[EK]|[RT]}{M(Oxidation (M))|F}{M(Oxidation (M))|F}SSA{I|L}TSA[RN]QR;{[CP]|[EQ]|[WA]|[EK]|[RT]}{M(Oxidation (M))|F}{M(Oxidation (M))|F}MN{I|L}TSAAAQQR;{[CP]|[EQ]|[WA]|[EK]|[RT]}{M(Oxidation (M))|F}{M(Oxidation (M))|F}SSA{I|L}TS{[NV]|[RG]}QQR;{[CP]|[EQ]|[WA]|[EK]|[RT]}{M(Oxidation (M))|F}{M(Oxidation (M))|F}SSA{I|L}T[QT]A[AG]QR;{[CP]|[EQ]|[WA]|[EK]|[RT]}{M(Oxidation (M))|F}{M(Oxidation (M))|F}SSA{I|L}T[QT]AQ[AG]R	11.276;10.757;10.757;10.239;9.7726;9.7562;9.6926;9.5972;9.253;9.253	-;-;-;-;-;-;-;-;-;-		81006	+	NaN	NaN	796220	NaN	41349	7220	48569	+			291
NBCC00085_20211006_Rubinstein_Stephanie_lemon_STrap_1ug_newcol	AGEFFSSALTSAAAQQR	17	173	871.429	1740.84	2	MULTI	HCD	FTMS	48670	6864531968	0.830083	-2	0.0284729	1	Unmodified	_AGEFFSSALTSAAAQQR_	Ciclev10027828m;orange1.1g003392m;orange1.1g003422m	VHA-A3 | VHA-A3 (VACUOLAR PROTON ATPASE A3); ATPase | chr4:18209399-18215056 FORWARD	transport.p- and v-ATPases	228.278	7.22634e-13	48671	86.308	1305900000	33	0	111140000	0.295	{[CP]|[EQ]|[WA]|[EK]|[RT]}{M(Oxidation (M))|F}{M(Oxidation (M))|F}SSA{I|L}TSAAAQQR	16	2			+	202.3	0	0	11.621	11.621	94.013	0	0	0	7.86672	37.2314	7.86672	9.02911	2	2.35168	0	3.12814	3.15803			{[CP]|[EQ]|[WA]|[EK]|[RT]}{M(Oxidation (M))|F}{M(Oxidation (M))|F}SSA{I|L}TSAAAQQR;{[CP]|[EQ]|[WA]|[EK]|[RT]}{M(Oxidation (M))|F}{M(Oxidation (M))|F}SSA{I|L}TSAAA[AG]QR;{[CP]|[EQ]|[WA]|[EK]|[RT]}{M(Oxidation (M))|F}{M(Oxidation (M))|F}SSA{I|L}TSAAAQ[AG]R;{[{M(Oxidation (M))|F}Q]|[{M(Oxidation (M))|F}K]}E{M(Oxidation (M))|F}SSA{I|L}TSAAAQQR;{[CP]|[EQ]|[WA]|[EK]|[RT]}{M(Oxidation (M))|F}{M(Oxidation (M))|F}SSA{I|L}TSAAA[AG][AG]R;{[CP]|[EQ]|[WA]|[EK]|[RT]}{M(Oxidation (M))|F}{M(Oxidation (M))|F}SS{I|L}ATSAAAQQR;{[{M(Oxidation (M))|F}Q]|[{M(Oxidation (M))|F}K]}{M(Oxidation (M))|F}ESSA{I|L}TSAAAQQR;{[{M(Oxidation (M))|F}Q]|[{M(Oxidation (M))|F}K]}E{M(Oxidation (M))|F}SSA{I|L}TSAAA[AG]QR;{[{M(Oxidation (M))|F}Q]|[{M(Oxidation (M))|F}K]}E{M(Oxidation (M))|F}SSA{I|L}TSAAAQ[AG]R;{[CP]|[EQ]|[WA]|[EK]|[RT]}{M(Oxidation (M))|F}{M(Oxidation (M))|F}SSA{I|L}TSA[RN]QR	11.621;11.102;11.102;10.917;10.584;10.56;10.474;10.398;10.398;10.133	-;-;-;-;-;-;-;-;-;-		236740	+	NaN	NaN	1.07742e+06	NaN	41435	7234	48670	+			292
NBCC00085_20211006_Rubinstein_Stephanie_lemon_STrap_1ug_newcol	AGEFFSSALTSAAAQQR	17	160	871.429	1740.84	2	MULTI	HCD	FTMS	48776	5709219840	0.690379	12	-0.161774	1	Unmodified	_AGEFFSSALTSAAAQQR_	Ciclev10027828m;orange1.1g003392m;orange1.1g003422m	VHA-A3 | VHA-A3 (VACUOLAR PROTON ATPASE A3); ATPase | chr4:18209399-18215056 FORWARD	transport.p- and v-ATPases	292.08	9.3734e-27	48777	86.478	1227700000	33	0	103300000	0.295	{[CP]|[EQ]|[WA]|[EK]|[RT]}{M(Oxidation (M))|F}{M(Oxidation (M))|F}SSA{I|L}TSAAAQQR	16	2			+	209.89	0	0	12.057	12.057	94.356	0	0	0	7.86672	35.8484	7.86672	9.02911	2	2.38821	0	3.15938	3.78256			{[CP]|[EQ]|[WA]|[EK]|[RT]}{M(Oxidation (M))|F}{M(Oxidation (M))|F}SSA{I|L}TSAAAQQR;{[CP]|[EQ]|[WA]|[EK]|[RT]}{M(Oxidation (M))|F}{M(Oxidation (M))|F}SSA{I|L}TSAAA[AG]QR;{[CP]|[EQ]|[WA]|[EK]|[RT]}{M(Oxidation (M))|F}{M(Oxidation (M))|F}SSA{I|L}TSAAAQ[AG]R;{[{M(Oxidation (M))|F}Q]|[{M(Oxidation (M))|F}K]}E{M(Oxidation (M))|F}SSA{I|L}TSAAAQQR;{[{M(Oxidation (M))|F}Q]|[{M(Oxidation (M))|F}K]}{M(Oxidation (M))|F}ESSA{I|L}TSAAAQQR;{[CP]|[EQ]|[WA]|[EK]|[RT]}{M(Oxidation (M))|F}{M(Oxidation (M))|F}SSA{I|L}TSAAA[AG][AG]R;{[{M(Oxidation (M))|F}Q]|[{M(Oxidation (M))|F}K]}E{M(Oxidation (M))|F}SSA{I|L}TSAAA[AG]QR;{[{M(Oxidation (M))|F}Q]|[{M(Oxidation (M))|F}K]}E{M(Oxidation (M))|F}SSA{I|L}TSAAAQ[AG]R;{[CP]|[EQ]|[WA]|[EK]|[RT]}{M(Oxidation (M))|F}{M(Oxidation (M))|F}SSA{I|L}TSA[RN]QR;{[{M(Oxidation (M))|F}Q]|[{M(Oxidation (M))|F}K]}{M(Oxidation (M))|F}ESSA{I|L}TSAAAQ[AG]R	12.057;11.538;11.538;11.353;11.097;11.02;10.834;10.834;10.582;10.579	-;-;-;-;-;-;-;-;-;-		146723	+	NaN	NaN	1.04722e+06	NaN	41527	7248	48776	+			293
NBCC00085_20211006_Rubinstein_Stephanie_lemon_STrap_1ug_newcol	AGEFFSSALTSAAAQQR	17	164	871.429	1740.84	2	MULTI	HCD	FTMS	48889	3164675584	0.382684	25	-0.528183	1	Unmodified	_AGEFFSSALTSAAAQQR_	Ciclev10027828m;orange1.1g003392m;orange1.1g003422m	VHA-A3 | VHA-A3 (VACUOLAR PROTON ATPASE A3); ATPase | chr4:18209399-18215056 FORWARD	transport.p- and v-ATPases	282.165	2.4279e-26	48890	86.656	791750000	33	0	68823000	0.295	{[CP]|[EQ]|[WA]|[EK]|[RT]}{M(Oxidation (M))|F}{M(Oxidation (M))|F}SSA{I|L}TSAAAQQR	16	2			+	205.44	0	0	11.801	11.801	94.125	0	0	0	7.86672	36.8175	7.86672	9.02911	2	2.6981	0	3.18667	3.00023			{[CP]|[EQ]|[WA]|[EK]|[RT]}{M(Oxidation (M))|F}{M(Oxidation (M))|F}SSA{I|L}TSAAAQQR;{[CP]|[EQ]|[WA]|[EK]|[RT]}{M(Oxidation (M))|F}{M(Oxidation (M))|F}SSA{I|L}TSAAA[AG]QR;{[CP]|[EQ]|[WA]|[EK]|[RT]}{M(Oxidation (M))|F}{M(Oxidation (M))|F}SSA{I|L}TSAAAQ[AG]R;{[{M(Oxidation (M))|F}Q]|[{M(Oxidation (M))|F}K]}E{M(Oxidation (M))|F}SSA{I|L}TSAAAQQR;{[CP]|[EQ]|[WA]|[EK]|[RT]}{M(Oxidation (M))|F}{M(Oxidation (M))|F}SSA{I|L}TSAAA[AG][AG]R;{[{M(Oxidation (M))|F}Q]|[{M(Oxidation (M))|F}K]}{M(Oxidation (M))|F}ESSA{I|L}TSAAAQQR;{[{M(Oxidation (M))|F}Q]|[{M(Oxidation (M))|F}K]}E{M(Oxidation (M))|F}SSA{I|L}TSAAAQ[AG]R;{[{M(Oxidation (M))|F}Q]|[{M(Oxidation (M))|F}K]}E{M(Oxidation (M))|F}SSA{I|L}TSAAA[AG]QR;{[CP]|[EQ]|[WA]|[EK]|[RT]}{M(Oxidation (M))|F}{M(Oxidation (M))|F}SSA{I|L}TSA[RN]QR;{[CP]|[EQ]|[WA]|[EK]|[RT]}{M(Oxidation (M))|F}{M(Oxidation (M))|F}SSA{I|L}TS{[NV]|[RG]}QQR	11.801;11.282;11.282;11.097;10.765;10.655;10.578;10.578;10.32;10.172	-;-;-;-;-;-;-;-;-;-		163742	+	NaN	NaN	1.16303e+06	NaN	41627	7261	48889	+			295
NBCC00085_20211006_Rubinstein_Stephanie_lemon_STrap_1ug_newcol	AGEFFSSALTSAAAQQR	17	169	871.429	1740.84	2	MULTI	HCD	FTMS	49003	1508000256	0.182353	34	-0.758949	1	Unmodified	_AGEFFSSALTSAAAQQR_	Ciclev10027828m;orange1.1g003392m;orange1.1g003422m	VHA-A3 | VHA-A3 (VACUOLAR PROTON ATPASE A3); ATPase | chr4:18209399-18215056 FORWARD	transport.p- and v-ATPases	305.689	1.12044e-34	49004	86.822	418040000	33	0	37411000	0.295	{[CP]|[EQ]|[WA]|[EK]|[RT]}{M(Oxidation (M))|F}{M(Oxidation (M))|F}SSA{I|L}TSAAAQQR	16	2			+	210.02	0	0	12.064	12.064	94.359	0	0	0	7.86672	36.3599	7.86672	9.02911	2	2.4947	0	3.16244	3.68616			{[CP]|[EQ]|[WA]|[EK]|[RT]}{M(Oxidation (M))|F}{M(Oxidation (M))|F}SSA{I|L}TSAAAQQR;{[CP]|[EQ]|[WA]|[EK]|[RT]}{M(Oxidation (M))|F}{M(Oxidation (M))|F}SSA{I|L}TSAAA[AG]QR;{[CP]|[EQ]|[WA]|[EK]|[RT]}{M(Oxidation (M))|F}{M(Oxidation (M))|F}SSA{I|L}TSAAAQ[AG]R;{[{M(Oxidation (M))|F}Q]|[{M(Oxidation (M))|F}K]}E{M(Oxidation (M))|F}SSA{I|L}TSAAAQQR;{[{M(Oxidation (M))|F}Q]|[{M(Oxidation (M))|F}K]}{M(Oxidation (M))|F}ESSA{I|L}TSAAAQQR;{[CP]|[EQ]|[WA]|[EK]|[RT]}{M(Oxidation (M))|F}{M(Oxidation (M))|F}SSA{I|L}TSAAA[AG][AG]R;{[{M(Oxidation (M))|F}Q]|[{M(Oxidation (M))|F}K]}E{M(Oxidation (M))|F}SSA{I|L}TSAAA[AG]QR;{[{M(Oxidation (M))|F}Q]|[{M(Oxidation (M))|F}K]}E{M(Oxidation (M))|F}SSA{I|L}TSAAAQ[AG]R;{[CP]|[EQ]|[WA]|[EK]|[RT]}{M(Oxidation (M))|F}{M(Oxidation (M))|F}SSA{I|L}TSA[RN]QR;{[{M(Oxidation (M))|F}Q]|[{M(Oxidation (M))|F}K]}{M(Oxidation (M))|F}ESSA{I|L}TSAAA[AG]QR	12.064;11.546;11.546;11.36;11.093;11.028;10.842;10.842;10.596;10.575	-;-;-;-;-;-;-;-;-;-		156647	+	NaN	NaN	1.11843e+06	NaN	41732	7270	49003	+			296
NBCC00085_20211006_Rubinstein_Stephanie_lemon_STrap_1ug_newcol	AGEFFSSALTSAAAQQR	17	169	871.429	1740.84	2	MULTI	HCD	FTMS	49135	367579008	0.0444489	42	-0.978088	1	Unmodified	_AGEFFSSALTSAAAQQR_	Ciclev10027828m;orange1.1g003392m;orange1.1g003422m	VHA-A3 | VHA-A3 (VACUOLAR PROTON ATPASE A3); ATPase | chr4:18209399-18215056 FORWARD	transport.p- and v-ATPases	237.674	1.97649e-13	49136	87.01	103130000	33	0	9193600	0.295	{[CP]|[EQ]|[WA]|[EK]|[RT]}{M(Oxidation (M))|F}{M(Oxidation (M))|F}SSA{I|L}TSAAAQQR	16	2			+	197.52	0	0	11.346	11.346	93.763	0	0	0	103.402	40.7394	40.7394	9.02911	2	2.45511	0	2.68862	2.9492			{[CP]|[EQ]|[WA]|[EK]|[RT]}{M(Oxidation (M))|F}{M(Oxidation (M))|F}SSA{I|L}TSAAAQQR;{[CP]|[EQ]|[WA]|[EK]|[RT]}{M(Oxidation (M))|F}{M(Oxidation (M))|F}SSA{I|L}TSAAA[AG]QR;{[CP]|[EQ]|[WA]|[EK]|[RT]}{M(Oxidation (M))|F}{M(Oxidation (M))|F}SSA{I|L}TSAAAQ[AG]R;{[CP]|[EQ]|[WA]|[EK]|[RT]}{M(Oxidation (M))|F}{M(Oxidation (M))|F}SSA{I|L}TSAAA[AG][AG]R;{[CP]|[EQ]|[WA]|[EK]|[RT]}{M(Oxidation (M))|F}{M(Oxidation (M))|F}SSA{I|L}TSA[RN]QR;{[CP]|[EQ]|[WA]|[EK]|[RT]}{M(Oxidation (M))|F}{M(Oxidation (M))|F}MN{I|L}TSAAAQQR;{[CP]|[EQ]|[WA]|[EK]|[RT]}{M(Oxidation (M))|F}{M(Oxidation (M))|F}SSA{I|L}T[QT]AQQR;{[CP]|[EQ]|[WA]|[EK]|[RT]}{M(Oxidation (M))|F}{M(Oxidation (M))|F}SSA{I|L}TS{[NV]|[RG]}QQR;{[CP]|[EQ]|[WA]|[EK]|[RT]}{M(Oxidation (M))|F}{M(Oxidation (M))|F}SSA{I|L}TSA[RN][AG]R;{[CP]|[EQ]|[WA]|[EK]|[RT]}{M(Oxidation (M))|F}{M(Oxidation (M))|F}MGG{I|L}TSAAAQQR	11.346;10.827;10.827;10.31;9.852;9.798;9.7348;9.7223;9.3324;9.2784	-;-;-;-;-;-;-;-;-;-		136305	+	NaN	NaN	1.06611e+06	NaN	41856	7278	49135	+			297
NBCC00085_20211006_Rubinstein_Stephanie_lemon_STrap_1ug_newcol	AGEFFSSALTSAAAQQR	17	180	871.429	1740.84	2	MULTI	HCD	FTMS	49256	98675136	0.0119321	50	-1.17242	2	Unmodified	_AGEFFSSALTSAAAQQR_	Ciclev10027828m;orange1.1g003392m;orange1.1g003422m	VHA-A3 | VHA-A3 (VACUOLAR PROTON ATPASE A3); ATPase | chr4:18209399-18215056 FORWARD	transport.p- and v-ATPases	272.098	2.11452e-20	49258	87.188	22295000	33	0	1913200	0.101	{[CP]|[EQ]|[WA]|[EK]|[RT]}{M(Oxidation (M))|F}{M(Oxidation (M))|F}SSA{I|L}TSAAAQQR	16	2			+	207.16	0	0	11.9	11.9	94.254	0	0	0	7.86672	29.8048	7.86672	9.02911	2	2.4679	0	3.13515	3.45425			{[CP]|[EQ]|[WA]|[EK]|[RT]}{M(Oxidation (M))|F}{M(Oxidation (M))|F}SSA{I|L}TSAAAQQR;{[CP]|[EQ]|[WA]|[EK]|[RT]}{M(Oxidation (M))|F}{M(Oxidation (M))|F}SSA{I|L}TSAAAQ[AG]R;{[CP]|[EQ]|[WA]|[EK]|[RT]}{M(Oxidation (M))|F}{M(Oxidation (M))|F}SSA{I|L}TSAAA[AG]QR;{[{M(Oxidation (M))|F}Q]|[{M(Oxidation (M))|F}K]}E{M(Oxidation (M))|F}SSA{I|L}TSAAAQQR;{[CP]|[EQ]|[WA]|[EK]|[RT]}{M(Oxidation (M))|F}HPSA{I|L}TSAAAQQR;{[{M(Oxidation (M))|F}Q]|[{M(Oxidation (M))|F}K]}{M(Oxidation (M))|F}ESSA{I|L}TSAAAQQR;{[CP]|[EQ]|[WA]|[EK]|[RT]}YMSSA{I|L}TSAAAQQR;{[CP]|[EQ]|[WA]|[EK]|[RT]}{M(Oxidation (M))|F}{M(Oxidation (M))|F}SSA{I|L}TSAAA[AG][AG]R;{[{M(Oxidation (M))|F}Q]|[{M(Oxidation (M))|F}K]}E{M(Oxidation (M))|F}SSA{I|L}TSAAAQ[AG]R;{[{M(Oxidation (M))|F}Q]|[{M(Oxidation (M))|F}K]}E{M(Oxidation (M))|F}SSA{I|L}TSAAA[AG]QR	11.9;11.381;11.381;11.196;11.034;10.941;10.927;10.864;10.677;10.677	-;-;-;-;-;-;-;-;-;-		246832	+	NaN	NaN	1.12075e+06	NaN	41970	7286	49256	+			298
NBCC00085_20211006_Rubinstein_Stephanie_lemon_STrap_1ug_newcol	AGEFFSSALTSAAAQQR	17	126	871.429	1740.84	2	MULTI	HCD	FTMS	49377	20673368	0.00277561	59	-1.50965	5	Unmodified	_AGEFFSSALTSAAAQQR_	Ciclev10027828m;orange1.1g003392m;orange1.1g003422m	VHA-A3 | VHA-A3 (VACUOLAR PROTON ATPASE A3); ATPase | chr4:18209399-18215056 FORWARD	transport.p- and v-ATPases	248.206	1.13404e-15	49382	87.37	7322000	33	0	477460	0.104	{[CP]|[EQ]|[WA]|[EK]|[RT]}{M(Oxidation (M))|F}{M(Oxidation (M))|F}SSA{I|L}TSAAAQQR	16	2			+	186.81	0	0	10.731	10.731	93.353	0	0	0	5.48111	25.3052	5.48111	9.02911	2	1.24164	0	1.90495	4.35305			{[CP]|[EQ]|[WA]|[EK]|[RT]}{M(Oxidation (M))|F}{M(Oxidation (M))|F}SSA{I|L}TSAAAQQR;{[CP]|[EQ]|[WA]|[EK]|[RT]}{M(Oxidation (M))|F}{M(Oxidation (M))|F}SSA{I|L}TSAAA[AG]QR;{[CP]|[EQ]|[WA]|[EK]|[RT]}{M(Oxidation (M))|F}{M(Oxidation (M))|F}SSA{I|L}TSAAAQ[AG]R;{[CP]|[EQ]|[WA]|[EK]|[RT]}{M(Oxidation (M))|F}YASA{I|L}TSAAAQQR;{[CP]|[EQ]|[WA]|[EK]|[RT]}{M(Oxidation (M))|F}{M(Oxidation (M))|F}SSA{I|L}TSAAA[AG][AG]R;{[CP]|[EQ]|[WA]|[EK]|[RT]}{M(Oxidation (M))|F}YASA{I|L}TSAAAQ[AG]R;{[CP]|[EQ]|[WA]|[EK]|[RT]}{M(Oxidation (M))|F}YASA{I|L}TSAAA[AG]QR;{[CP]|[EQ]|[WA]|[EK]|[RT]}{M(Oxidation (M))|F}{M(Oxidation (M))|F}MN{I|L}TSAAAQQR;{[CP]|[EQ]|[WA]|[EK]|[RT]}{M(Oxidation (M))|F}{M(Oxidation (M))|F}SSA{I|L}TSAAA{[{M(Oxidation (M))|F}H]|[RQ]}K;{[CP]|[EQ]|[WA]|[EK]|[RT]}{M(Oxidation (M))|F}{M(Oxidation (M))|F}SSA{I|L}TSA[RN]QR	10.731;10.213;10.213;9.8989;9.6947;9.3802;9.3802;9.3669;9.2776;9.2118	-;-;-;-;-;-;-;-;-;-		34055	+	NaN	NaN	425492	NaN	42085	7295	49377	+			299
NBCC00085_20211006_Rubinstein_Stephanie_lemon_STrap_1ug_newcol	AGEFFSSALTSAAAQQR	17	118	871.429	1740.84	2	MULTI	HCD	FTMS	49514	15569277	0.00209033	67	-1.76672	5	Unmodified	_AGEFFSSALTSAAAQQR_	Ciclev10027828m;orange1.1g003392m;orange1.1g003422m	VHA-A3 | VHA-A3 (VACUOLAR PROTON ATPASE A3); ATPase | chr4:18209399-18215056 FORWARD	transport.p- and v-ATPases	223.078	1.01315e-12	49519	87.566	4963500	33	0	325240	0.104	{[CP]|[EQ]|[WA]|[EK]|[RT]}{M(Oxidation (M))|F}{M(Oxidation (M))|F}SSA{I|L}TSAAAQQR	16	2			+	190.12	0	0	10.921	10.921	93.457	0	0	0	120.079	40.7394	40.7394	9.02911	2	1.86398	0	1.94897	3.607			{[CP]|[EQ]|[WA]|[EK]|[RT]}{M(Oxidation (M))|F}{M(Oxidation (M))|F}SSA{I|L}TSAAAQQR;{[CP]|[EQ]|[WA]|[EK]|[RT]}{M(Oxidation (M))|F}{M(Oxidation (M))|F}SSA{I|L}TSAAAQ[AG]R;{[CP]|[EQ]|[WA]|[EK]|[RT]}{M(Oxidation (M))|F}{M(Oxidation (M))|F}SSA{I|L}TSAAA[AG]QR;{[CP]|[EQ]|[WA]|[EK]|[RT]}YMSSA{I|L}TSAAAQQR;{[CP]|[EQ]|[WA]|[EK]|[RT]}{M(Oxidation (M))|F}YASA{I|L}TSAAAQQR;{[CP]|[EQ]|[WA]|[EK]|[RT]}{M(Oxidation (M))|F}{M(Oxidation (M))|F}SSA{I|L}TSAAA[AG][AG]R;{[CP]|[EQ]|[WA]|[EK]|[RT]}YMSSA{I|L}TSAAAQ[AG]R;{[CP]|[EQ]|[WA]|[EK]|[RT]}YMSSA{I|L}TSAAA[AG]QR;{[CP]|[EQ]|[WA]|[EK]|[RT]}{M(Oxidation (M))|F}YASA{I|L}TSAAA[AG]QR;{[CP]|[EQ]|[WA]|[EK]|[RT]}{M(Oxidation (M))|F}YASA{I|L}TSAAAQ[AG]R	10.921;10.402;10.402;10.159;10.043;9.8846;9.6403;9.6403;9.5245;9.5245	-;-;-;-;-;-;-;-;-;-		20517	+	NaN	NaN	303667	NaN	42214	7303	49514	+			300
NBCC00085_20211006_Rubinstein_Stephanie_lemon_STrap_1ug_newcol	AGEFFSSALTSAAAQQR	17	129	871.429	1740.84	2	MULTI	HCD	FTMS	49651	16890234	0.00204243	75	-2.02538	3	Unmodified	_AGEFFSSALTSAAAQQR_	Ciclev10027828m;orange1.1g003392m;orange1.1g003422m	VHA-A3 | VHA-A3 (VACUOLAR PROTON ATPASE A3); ATPase | chr4:18209399-18215056 FORWARD	transport.p- and v-ATPases	257.012	3.0311e-16	49654	87.759	6645500	33	0	633210	0.103	{[CP]|[EQ]|[WA]|[EK]|[RT]}{M(Oxidation (M))|F}{M(Oxidation (M))|F}SSA{I|L}TSAAAQQR	16	2			+	200.42	0	0	11.513	11.513	93.923	0	0	0	113.575	40.7394	40.7394	9.02911	2	1.90495	0	2.66883	3.8768			{[CP]|[EQ]|[WA]|[EK]|[RT]}{M(Oxidation (M))|F}{M(Oxidation (M))|F}SSA{I|L}TSAAAQQR;{[CP]|[EQ]|[WA]|[EK]|[RT]}{M(Oxidation (M))|F}{M(Oxidation (M))|F}SSA{I|L}TSAAA[AG]QR;{[CP]|[EQ]|[WA]|[EK]|[RT]}{M(Oxidation (M))|F}{M(Oxidation (M))|F}SSA{I|L}TSAAAQ[AG]R;{[CP]|[EQ]|[WA]|[EK]|[RT]}{M(Oxidation (M))|F}{M(Oxidation (M))|F}SSA{I|L}TSAAA[AG][AG]R;{[CP]|[EQ]|[WA]|[EK]|[RT]}{M(Oxidation (M))|F}{M(Oxidation (M))|F}SSA{I|L}TSA[RN]QR;{[CP]|[EQ]|[WA]|[EK]|[RT]}{M(Oxidation (M))|F}{M(Oxidation (M))|F}SSA{I|L}TS{[NV]|[RG]}QQR;{[CP]|[EQ]|[WA]|[EK]|[RT]}{M(Oxidation (M))|F}{M(Oxidation (M))|F}SSA{I|L}T[QT]AQQR;{[CP]|[EQ]|[WA]|[EK]|[RT]}{M(Oxidation (M))|F}{M(Oxidation (M))|F}MN{I|L}TSAAAQQR;{[CP]|[EQ]|[WA]|[EK]|[RT]}{M(Oxidation (M))|F}{M(Oxidation (M))|F}SSA{I|L}TSA[RN][AG]R;{[CP]|[EQ]|[WA]|[EK]|[RT]}{M(Oxidation (M))|F}{M(Oxidation (M))|F}SSA{I|L}TS{[NV]|[RG]}Q[AG]R	11.513;10.994;10.994;10.477;10.051;9.8959;9.8526;9.5872;9.5312;9.3762	-;-;-;-;-;-;-;-;-;-		37336	+	NaN	NaN	393112	NaN	42341	7311	49651	+			301
NBCC00085_20211006_Rubinstein_Stephanie_lemon_STrap_1ug_newcol	AGEFFSSALTSAAAQQR	17	115	871.429	1740.84	2	MULTI	HCD	FTMS	49776	13091159	0.00158303	82	-2.24189	6	Unmodified	_AGEFFSSALTSAAAQQR_	Ciclev10027828m;orange1.1g003392m;orange1.1g003422m	VHA-A3 | VHA-A3 (VACUOLAR PROTON ATPASE A3); ATPase | chr4:18209399-18215056 FORWARD	transport.p- and v-ATPases	227.141	7.86167e-13	49782	87.939	5336300	33	0	525780	0.104	{[CP]|[EQ]|[WA]|[EK]|[RT]}{M(Oxidation (M))|F}{M(Oxidation (M))|F}SSA{I|L}TSAAAQQR	16	2			+	191.53	0	0	11.002	11.002	93.597	0	0	0	6.36157	25.683	6.36157	9.02911	2	1.97491	0	2.42917	3.39129			{[CP]|[EQ]|[WA]|[EK]|[RT]}{M(Oxidation (M))|F}{M(Oxidation (M))|F}SSA{I|L}TSAAAQQR;{[CP]|[EQ]|[WA]|[EK]|[RT]}{M(Oxidation (M))|F}{M(Oxidation (M))|F}SSA{I|L}TSAAAQ[AG]R;{[CP]|[EQ]|[WA]|[EK]|[RT]}{M(Oxidation (M))|F}{M(Oxidation (M))|F}SSA{I|L}TSAAA[AG]QR;{[CP]|[EQ]|[WA]|[EK]|[RT]}{M(Oxidation (M))|F}{M(Oxidation (M))|F}SSA{I|L}TSAAA[AG][AG]R;{[CP]|[EQ]|[WA]|[EK]|[RT]}{M(Oxidation (M))|F}{M(Oxidation (M))|F}SSA{I|L}TSA[RN]QR;{[CP]|[EQ]|[WA]|[EK]|[RT]}{M(Oxidation (M))|F}{M(Oxidation (M))|F}SSA{I|L}T[QT]AQQR;{[CP]|[EQ]|[WA]|[EK]|[RT]}{M(Oxidation (M))|F}{M(Oxidation (M))|F}SSA{I|L}TS{[NV]|[RG]}QQR;{[CP]|[EQ]|[WA]|[EK]|[RT]}{M(Oxidation (M))|F}{M(Oxidation (M))|F}SSA{I|L}TSAAA{[{M(Oxidation (M))|F}H]|[RQ]}K;{[CP]|[EQ]|[WA]|[EK]|[RT]}{M(Oxidation (M))|F}{M(Oxidation (M))|F}SSA{I|L}TSA[RN][AG]R;{[CP]|[EQ]|[WA]|[EK]|[RT]}{M(Oxidation (M))|F}{M(Oxidation (M))|F}SSA{I|L}T[QT]A[AG]QR	11.002;10.484;10.484;9.9658;9.7155;9.5286;9.5286;9.5269;9.1958;9.009	-;-;-;-;-;-;-;-;-;-		11340	+	NaN	NaN	321718	NaN	42462	7318	49776	+			302
NBCC00085_20211006_Rubinstein_Stephanie_lemon_STrap_1ug_newcol	AGEFFSSALTSAAAQQR	17	127	871.429	1740.84	2	MULTI	HCD	FTMS	49904	12202879	0.00147561	90	-2.53967	4	Unmodified	_AGEFFSSALTSAAAQQR_	Ciclev10027828m;orange1.1g003392m;orange1.1g003422m	VHA-A3 | VHA-A3 (VACUOLAR PROTON ATPASE A3); ATPase | chr4:18209399-18215056 FORWARD	transport.p- and v-ATPases	211.435	5.99713e-12	49908	88.12	6036700	33	0	548150	0.104	{[CP]|[EQ]|[WA]|[EK]|[RT]}{M(Oxidation (M))|F}{M(Oxidation (M))|F}SSA{I|L}TSAAAQQR	16	2			+	198.03	0	0	11.375	11.375	93.793	0	0	0	116.05	40.427	40.427	9.02911	2	2.01587	0	2.42917	3.69895			{[CP]|[EQ]|[WA]|[EK]|[RT]}{M(Oxidation (M))|F}{M(Oxidation (M))|F}SSA{I|L}TSAAAQQR;{[CP]|[EQ]|[WA]|[EK]|[RT]}{M(Oxidation (M))|F}{M(Oxidation (M))|F}SSA{I|L}TSAAA[AG]QR;{[CP]|[EQ]|[WA]|[EK]|[RT]}{M(Oxidation (M))|F}{M(Oxidation (M))|F}SSA{I|L}TSAAAQ[AG]R;{[CP]|[EQ]|[WA]|[EK]|[RT]}{M(Oxidation (M))|F}{M(Oxidation (M))|F}SSA{I|L}TSAAA[AG][AG]R;{[CP]|[EQ]|[WA]|[EK]|[RT]}{M(Oxidation (M))|F}{M(Oxidation (M))|F}SSA{I|L}TSA[RN]QR;{[CP]|[EQ]|[WA]|[EK]|[RT]}{M(Oxidation (M))|F}{M(Oxidation (M))|F}SSA{I|L}TS{[NV]|[RG]}QQR;{[CP]|[EQ]|[WA]|[EK]|[RT]}{M(Oxidation (M))|F}{M(Oxidation (M))|F}SSA{I|L}T[QT]AQQR;{[CP]|[EQ]|[WA]|[EK]|[RT]}{M(Oxidation (M))|F}{M(Oxidation (M))|F}SSA{I|L}TSA[RN][AG]R;{[CP]|[EQ]|[WA]|[EK]|[RT]}{M(Oxidation (M))|F}{M(Oxidation (M))|F}SSA{I|L}TS{[NV]|[RG]}[AG]QR;{[CP]|[EQ]|[WA]|[EK]|[RT]}{M(Oxidation (M))|F}{M(Oxidation (M))|F}SSA{I|L}TS{[NV]|[RG]}Q[AG]R	11.375;10.857;10.857;10.339;10.057;9.8935;9.718;9.5372;9.3739;9.3739	-;-;-;-;-;-;-;-;-;-		22333	+	NaN	NaN	360554	NaN	42580	7326	49904	+			303
NBCC00085_20211006_Rubinstein_Stephanie_lemon_STrap_1ug_newcol	AGEFFSSALTSAAAQQR	17	128	871.429	1740.84	2	MULTI	HCD	FTMS	50035	13927051	0.00168411	98	-2.68401	1	Unmodified	_AGEFFSSALTSAAAQQR_	Ciclev10027828m;orange1.1g003392m;orange1.1g003422m	VHA-A3 | VHA-A3 (VACUOLAR PROTON ATPASE A3); ATPase | chr4:18209399-18215056 FORWARD	transport.p- and v-ATPases	199.121	1.4555e-11	50036	88.3	6057500	33	0	570420	0.295	{[CP]|[EQ]|[WA]|[EK]|[RT]}{M(Oxidation (M))|F}{M(Oxidation (M))|F}SSA{I|L}TSAAAQQR	16	2			+	189.98	0	0	10.913	10.913	93.502	0	0	0	113.383	40.7394	40.7394	9.02911	2	1.34419	0	2.42917	3.56604			{[CP]|[EQ]|[WA]|[EK]|[RT]}{M(Oxidation (M))|F}{M(Oxidation (M))|F}SSA{I|L}TSAAAQQR;{[CP]|[EQ]|[WA]|[EK]|[RT]}{M(Oxidation (M))|F}{M(Oxidation (M))|F}SSA{I|L}TSAAA[AG]QR;{[CP]|[EQ]|[WA]|[EK]|[RT]}{M(Oxidation (M))|F}{M(Oxidation (M))|F}SSA{I|L}TSAAAQ[AG]R;{[CP]|[EQ]|[WA]|[EK]|[RT]}{M(Oxidation (M))|F}{M(Oxidation (M))|F}SSA{I|L}TSAAA[AG][AG]R;{[CP]|[EQ]|[WA]|[EK]|[RT]}{M(Oxidation (M))|F}{M(Oxidation (M))|F}SSA{I|L}TSA[RN]QR;{[CP]|[EQ]|[WA]|[EK]|[RT]}{M(Oxidation (M))|F}{M(Oxidation (M))|F}SSA{I|L}TS{[NV]|[RG]}QQR;{[CP]|[EQ]|[WA]|[EK]|[RT]}{M(Oxidation (M))|F}{M(Oxidation (M))|F}SSA{I|L}T[QT]AQQR;{[CP]|[EQ]|[WA]|[EK]|[RT]}{M(Oxidation (M))|F}{M(Oxidation (M))|F}SSA{I|L}TSA[RN][AG]R;{[CP]|[EQ]|[WA]|[EK]|[RT]}{M(Oxidation (M))|F}{M(Oxidation (M))|F}SSA{I|L}TS{[NV]|[RG]}Q[AG]R;{[CP]|[EQ]|[WA]|[EK]|[RT]}{M(Oxidation (M))|F}{M(Oxidation (M))|F}SSA{I|L}TS{[NV]|[RG]}[AG]QR	10.913;10.395;10.395;9.8768;9.4763;9.3099;9.3034;8.9567;8.7903;8.7903	-;-;-;-;-;-;-;-;-;-		19511	+	NaN	NaN	353390	NaN	42700	7334	50035	+			304
NBCC00085_20211006_Rubinstein_Stephanie_lemon_STrap_1ug_newcol	AGEFFSSALTSAAAQQR	17	107	871.429	1740.84	2	MULTI	HCD	FTMS	50187	11905530	0.00143966	104	-2.73505	2	Unmodified	_AGEFFSSALTSAAAQQR_	Ciclev10027828m;orange1.1g003392m;orange1.1g003422m	VHA-A3 | VHA-A3 (VACUOLAR PROTON ATPASE A3); ATPase | chr4:18209399-18215056 FORWARD	transport.p- and v-ATPases	206.363	8.33463e-12	50189	88.513	4826300	33	0	480210	0.104	{[CP]|[EQ]|[WA]|[EK]|[RT]}{M(Oxidation (M))|F}{M(Oxidation (M))|F}SSA{I|L}TSAAAQQR	16	2			+	195.02	0	0	11.203	11.203	93.746	0	0	0	122.745	40.7394	40.7394	9.02911	2	1.88072	0	2.73464	3.22799			{[CP]|[EQ]|[WA]|[EK]|[RT]}{M(Oxidation (M))|F}{M(Oxidation (M))|F}SSA{I|L}TSAAAQQR;{[CP]|[EQ]|[WA]|[EK]|[RT]}{M(Oxidation (M))|F}{M(Oxidation (M))|F}SSA{I|L}TSAAA[AG]QR;{[CP]|[EQ]|[WA]|[EK]|[RT]}{M(Oxidation (M))|F}{M(Oxidation (M))|F}SSA{I|L}TSAAAQ[AG]R;{[CP]|[EQ]|[WA]|[EK]|[RT]}{M(Oxidation (M))|F}{M(Oxidation (M))|F}SSA{I|L}TSAAA[AG][AG]R;{[CP]|[EQ]|[WA]|[EK]|[RT]}{M(Oxidation (M))|F}{M(Oxidation (M))|F}SSA{I|L}TSA[RN]QR;{[CP]|[EQ]|[WA]|[EK]|[RT]}{M(Oxidation (M))|F}{M(Oxidation (M))|F}SSA{I|L}TS{[NV]|[RG]}QQR;{[CP]|[EQ]|[WA]|[EK]|[RT]}{M(Oxidation (M))|F}{M(Oxidation (M))|F}SSA{I|L}T[QT]AQQR;{[CP]|[EQ]|[WA]|[EK]|[RT]}{M(Oxidation (M))|F}{M(Oxidation (M))|F}SSA{I|L}TSA[RN][AG]R;{[CP]|[EQ]|[WA]|[EK]|[RT]}{M(Oxidation (M))|F}{M(Oxidation (M))|F}SSA{I|L}TS{[NV]|[RG]}Q[AG]R;{[CP]|[EQ]|[WA]|[EK]|[RT]}{M(Oxidation (M))|F}{M(Oxidation (M))|F}SSA{I|L}TS{[NV]|[RG]}[AG]QR	11.203;10.684;10.684;10.166;9.7405;9.5969;9.5633;9.2209;9.0772;9.0772	-;-;-;-;-;-;-;-;-;-		15883	+	NaN	NaN	301543	NaN	42847	7340	50187	+			305
NBCC00085_20211006_Rubinstein_Stephanie_lemon_STrap_1ug_newcol	AGEFFSSALTSAAAQQR	17	84	871.429	1740.84	2	MULTI	HCD	FTMS	50314	4.19264e+06	0.000506989	110	-2.90266	3	Unmodified	_AGEFFSSALTSAAAQQR_	Ciclev10027828m;orange1.1g003392m;orange1.1g003422m	VHA-A3 | VHA-A3 (VACUOLAR PROTON ATPASE A3); ATPase | chr4:18209399-18215056 FORWARD	transport.p- and v-ATPases	160.524	8.94349e-07	50317	88.692	2058500	33	0	210000	0.104	{[CP]|[EQ]|[WA]|[EK]|[RT]}{M(Oxidation (M))|F}{M(Oxidation (M))|F}SSA{I|L}TSAAAQQR	16	2			+	164.35	0	0	9.4407	9.4407	92.261	0	0	0	120.02	40.1848	40.1848	9.02911	2	0.75	0	1.61092	2.33583			{[CP]|[EQ]|[WA]|[EK]|[RT]}{M(Oxidation (M))|F}{M(Oxidation (M))|F}SSA{I|L}TSAAAQQR;{[CP]|[EQ]|[WA]|[EK]|[RT]}{M(Oxidation (M))|F}{M(Oxidation (M))|F}SSA{I|L}TSAAAQ[AG]R;{[CP]|[EQ]|[WA]|[EK]|[RT]}{M(Oxidation (M))|F}{M(Oxidation (M))|F}SSA{I|L}TSAAA[AG]QR;{[CP]|[EQ]|[WA]|[EK]|[RT]}{M(Oxidation (M))|F}{M(Oxidation (M))|F}SSA{I|L}TSAAA[AG][AG]R;{[CP]|[EQ]|[WA]|[EK]|[RT]}{M(Oxidation (M))|F}{M(Oxidation (M))|F}SSA{I|L}T[QT]AQQR;{[CP]|[EQ]|[WA]|[EK]|[RT]}{M(Oxidation (M))|F}{M(Oxidation (M))|F}SSA{I|L}TSA[RN]QR;{[CP]|[EQ]|[WA]|[EK]|[RT]}{M(Oxidation (M))|F}{M(Oxidation (M))|F}SSA{I|L}TS{[NV]|[RG]}QQR;{[CP]|[EQ]|[WA]|[EK]|[RT]}{M(Oxidation (M))|F}{M(Oxidation (M))|F}[MN]{I|L}TSAAAQQR;{[CP]|[EQ]|[WA]|[EK]|[RT]}{M(Oxidation (M))|F}{M(Oxidation (M))|F}SSA{I|L}{[MQ]|[CV]}AAQQR;{[CP]|[EQ]|[WA]|[EK]|[RT]}{M(Oxidation (M))|F}{M(Oxidation (M))|F}SSA{I|L}[MK]AAQQR	9.4407;8.922;8.922;8.4042;8.1246;7.9719;7.9492;7.9059;7.6872;7.6872	-;-;-;-;-;-;-;-;-;-		4912	+	NaN	NaN	160162	NaN	42969	7346	50314	+			306
NBCC00085_20211006_Rubinstein_Stephanie_lemon_STrap_1ug_newcol	AGEFFSSALTSAAAQQR	17	71	871.429	1740.84	2	MULTI	HCD	FTMS	50443	4113497	0.000497418	118	-3.26447	3	Unmodified	_AGEFFSSALTSAAAQQR_	Ciclev10027828m;orange1.1g003392m;orange1.1g003422m	VHA-A3 | VHA-A3 (VACUOLAR PROTON ATPASE A3); ATPase | chr4:18209399-18215056 FORWARD	transport.p- and v-ATPases	126.101	3.79868e-05	50446	88.878	1620100	33	0	178800	0.103	{[CP]|[EQ]|[WA]|[EK]|[RT]}{M(Oxidation (M))|F}{M(Oxidation (M))|F}SSA{I|L}TSAAAQQR	16	2			+	149.41	0	0	8.5828	8.5828	91.488	0	0	0	7.86672	13.7598	7.86672	9.02911	2	1	0	1.62371	0.57969			{[CP]|[EQ]|[WA]|[EK]|[RT]}{M(Oxidation (M))|F}{M(Oxidation (M))|F}SSA{I|L}TSAAAQQR;{[CP]|[EQ]|[WA]|[EK]|[RT]}{M(Oxidation (M))|F}{M(Oxidation (M))|F}SSA{I|L}TSAAA[AG]QR;{[CP]|[EQ]|[WA]|[EK]|[RT]}{M(Oxidation (M))|F}{M(Oxidation (M))|F}SSA{I|L}TSAAAQ[AG]R;{[CP]|[EQ]|[WA]|[EK]|[RT]}{M(Oxidation (M))|F}{M(Oxidation (M))|F}SSA{I|L}TSAAA{[{M(Oxidation (M))|F}H]|[RQ]}K;{[CP]|[EQ]|[WA]|[EK]|[RT]}{M(Oxidation (M))|F}{M(Oxidation (M))|F}SSA{I|L}TSAAA[AG][AG]R;{[CP]|[EQ]|[WA]|[EK]|[RT]}{M(Oxidation (M))|F}{M(Oxidation (M))|F}SSA{I|L}TSA[RN]QR;{[CP]|[EQ]|[WA]|[EK]|[RT]}{M(Oxidation (M))|F}{M(Oxidation (M))|F}SSA{I|L}TS{[NV]|[RG]}QQR;{[CP]|[EQ]|[WA]|[EK]|[RT]}{M(Oxidation (M))|F}{M(Oxidation (M))|F}SSA{I|L}T[QT]AQQR;{[CP]|[EQ]|[WA]|[EK]|[RT]}{M(Oxidation (M))|F}{M(Oxidation (M))|F}[MN]{I|L}TSAAAQQR;{[CP]|[EQ]|[WA]|[EK]|[RT]}{M(Oxidation (M))|F}{M(Oxidation (M))|F}SSA{I|L}{[MQ]|[CV]}AAQQR	8.5828;8.0642;8.0642;7.7924;7.5464;7.2642;7.1093;7.1093;7.066;7.0228	-;-;-;-;-;-;-;-;-;-		7706	+	NaN	NaN	139669	NaN	43090	7354	50443	+			307
NBCC00085_20211006_Rubinstein_Stephanie_lemon_STrap_1ug_newcol	AGEFFSSALTSAAAQQR	17	52	871.429	1740.84	2	MULTI	HCD	FTMS	50574	3.27164e+06	0.000395618	125	-3.44683	5	Unmodified	_AGEFFSSALTSAAAQQR_	Ciclev10027828m;orange1.1g003392m;orange1.1g003422m	VHA-A3 | VHA-A3 (VACUOLAR PROTON ATPASE A3); ATPase | chr4:18209399-18215056 FORWARD	transport.p- and v-ATPases	124.857	5.90368e-05	50579	89.066	1167700	33	0	145370	0.104	{[CP]|[EQ]|[WA]|[EK]|[RT]}{M(Oxidation (M))|F}{M(Oxidation (M))|F}SSA{I|L}TSAAAQQR	16	2			+	145.62	0	0	8.3651	8.3651	91.228	0	0	0	7.86672	16.6471	7.86672	9.02911	2	1.30546	0	0.849485	0.669445			{[CP]|[EQ]|[WA]|[EK]|[RT]}{M(Oxidation (M))|F}{M(Oxidation (M))|F}SSA{I|L}TSAAAQQR;{[CP]|[EQ]|[WA]|[EK]|[RT]}{M(Oxidation (M))|F}{M(Oxidation (M))|F}SSA{I|L}TSAAA[AG]QR;{[CP]|[EQ]|[WA]|[EK]|[RT]}{M(Oxidation (M))|F}{M(Oxidation (M))|F}SSA{I|L}TSAAAQ[AG]R;{[CP]|[EQ]|[WA]|[EK]|[RT]}{M(Oxidation (M))|F}{M(Oxidation (M))|F}SSA{I|L}TSAAA{[{M(Oxidation (M))|F}H]|[RQ]}K;{[CP]|[EQ]|[WA]|[EK]|[RT]}{M(Oxidation (M))|F}{M(Oxidation (M))|F}SSA{I|L}TSAAA[AG][AG]R;{[CP]|[EQ]|[WA]|[EK]|[RT]}{M(Oxidation (M))|F}{M(Oxidation (M))|F}SSA{I|L}TSA[RN]QR;{[CP]|[EQ]|[WA]|[EK]|[RT]}{M(Oxidation (M))|F}{M(Oxidation (M))|F}SSA{I|L}TS{[NV]|[RG]}QQR;{[CP]|[EQ]|[WA]|[EK]|[RT]}{M(Oxidation (M))|F}{M(Oxidation (M))|F}SSA{I|L}T[QT]AQQR;{[CP]|[EQ]|[WA]|[EK]|[RT]}{M(Oxidation (M))|F}{M(Oxidation (M))|F}SSA{I|L}[MK]AAQQR;{[CP]|[EQ]|[WA]|[EK]|[RT]}{M(Oxidation (M))|F}{M(Oxidation (M))|F}SSA{I|L}{[MQ]|[CV]}AAQQR	8.3651;7.8465;7.8465;7.4089;7.3287;7.222;7.0491;7.0491;7.0491;7.0491	-;-;-;-;-;-;-;-;-;-		2522	+	NaN	NaN	103751	NaN	43216	7361	50574	+			308
NBCC00085_20211006_Rubinstein_Stephanie_lemon_STrap_1ug_newcol	AGEFFSSALTSAAAQQR	17	62	871.429	1740.84	2	MULTI	HCD	FTMS	50721	4619076	0.000558555	132	-3.6866	6	Unmodified	_AGEFFSSALTSAAAQQR_	Ciclev10027828m;orange1.1g003392m;orange1.1g003422m	VHA-A3 | VHA-A3 (VACUOLAR PROTON ATPASE A3); ATPase | chr4:18209399-18215056 FORWARD	transport.p- and v-ATPases	136.698	1.37051e-05	50727	89.273	1396000	33	0	131160	0.104	{[CP]|[EQ]|[WA]|[EK]|[RT]}{M(Oxidation (M))|F}{M(Oxidation (M))|F}SSA{I|L}TSAAAQQR	16	2			+	147.64	0	0	8.4812	8.4812	91.407	0	0	0	7.86672	20.3572	7.86672	9.02911	2	0.5	0	0.805462	1.80016			{[CP]|[EQ]|[WA]|[EK]|[RT]}{M(Oxidation (M))|F}{M(Oxidation (M))|F}SSA{I|L}TSAAAQQR;{[CP]|[EQ]|[WA]|[EK]|[RT]}{M(Oxidation (M))|F}{M(Oxidation (M))|F}SSA{I|L}TSAAAQ[AG]R;{[CP]|[EQ]|[WA]|[EK]|[RT]}{M(Oxidation (M))|F}{M(Oxidation (M))|F}SSA{I|L}TSAAA[AG]QR;{[CP]|[EQ]|[WA]|[EK]|[RT]}{M(Oxidation (M))|F}{M(Oxidation (M))|F}SSA{I|L}TSAAA[AG][AG]R;{[CP]|[EQ]|[WA]|[EK]|[RT]}{M(Oxidation (M))|F}{M(Oxidation (M))|F}SSA{I|L}TSA[RN]QR;{[CP]|[EQ]|[WA]|[EK]|[RT]}{M(Oxidation (M))|F}{M(Oxidation (M))|F}SSA{I|L}TSAAA{[{M(Oxidation (M))|F}H]|[RQ]}K;{[CP]|[EQ]|[WA]|[EK]|[RT]}{M(Oxidation (M))|F}{M(Oxidation (M))|F}SSA{I|L}T[QT]AQQR;{[CP]|[EQ]|[WA]|[EK]|[RT]}{M(Oxidation (M))|F}{M(Oxidation (M))|F}SSA{I|L}[MK]AAQQR;{[CP]|[EQ]|[WA]|[EK]|[RT]}{M(Oxidation (M))|F}{M(Oxidation (M))|F}SSA{I|L}{[MQ]|[CV]}AAQQR;{[CP]|[EQ]|[WA]|[EK]|[RT]}{M(Oxidation (M))|F}{M(Oxidation (M))|F}SSA{I|L}TS{[NV]|[RG]}QQR	8.4812;7.9625;7.9625;7.4447;7.3381;7.3118;7.1651;7.1651;7.1651;7.1651	-;-;-;-;-;-;-;-;-;-		2369	+	NaN	NaN	128742	NaN	43357	7368	50721	+			309
NBCC00085_20211006_Rubinstein_Stephanie_lemon_STrap_1ug_newcol	AGAEKIQYDVVQMLLK	16	62	602.666	1804.98	3	MULTI	HCD	FTMS	60965	1.1741e+06	0.568927	-1	0.0256042	5	Unmodified	_AGAEKIQYDVVQMLLK_	Ciclev10013168m;Ciclev10013169m;Ciclev10013241m	VMA10, AVMA10 | VMA10 (VACUOLAR MEMBRANE ATPASE 10); hydrogen ion transporting ATP synthase, rotational mechanism | chr3:149999-151539 REVERSE	transport.p- and v-ATPases	90.7538	0.000756563	60970	103.93	915260	33	0	159150	0.103	{[CP]|[EQ]|[WA]|[EK]|[RT]}QA{I|L}QYDVVQM{I|L}{I|L}K	15	4	{[CP]|[EQ]|[WA]|[EK]|[RT]}QA	+	+	107.81	7.2963	1.5992	5.973	5.973	64.817	0	0	0	0	72.1031	0	0	2	1.9802	0	0	0.288725			{[CP]|[EQ]|[WA]|[EK]|[RT]}QA{I|L}QYDVVQM{I|L}{I|L}K	5.973	-		1591	+	NaN	NaN	94488.1	NaN	52995	7973	60965	+			281
NBCC00085_20211006_Rubinstein_Stephanie_lemon_STrap_1ug_newcol	EKSIYHTLNMLSLDVTK	17	189	664.687	1991.04	3	MULTI	HCD	FTMS	51751	25113782	0.266405	4	-0.08992	1	Unmodified	_EKSIYHTLNMLSLDVTK_	Ciclev10027828m;orange1.1g003392m;orange1.1g003422m	VHA-A3 | VHA-A3 (VACUOLAR PROTON ATPASE A3); ATPase | chr4:18209399-18215056 FORWARD	transport.p- and v-ATPases	170.558	7.17337e-09	51752	90.711	8992900	33	0	373330	0.295	{[CP]|[EQ]|[WA]|[EK]|[RT]}S{I|L}YHT{I|L}NM{I|L}S{I|L}{[WT]|[RM]}R	16	3			+	127.93	0	0	6.4252	6.4252	89.365	0	0	0	1.49502	9.0271	1.49502	9.0271	2	2.08306	0	1.39794	0.945629			{[CP]|[EQ]|[WA]|[EK]|[RT]}S{I|L}YHT{I|L}NM{I|L}S{I|L}{[WT]|[RM]}R;{[CP]|[EQ]|[WA]|[EK]|[RT]}S{I|L}YHT{I|L}NM{I|L}S{I|L}DV[KT];[R{M(Oxidation (M))|F}][PG]YHT{I|L}NM{I|L}S{I|L}{[WT]|[RM]}R;{[CP]|[EQ]|[WA]|[EK]|[RT]}S{I|L}YHT{I|L}GGM{I|L}S{I|L}DV[KT];[TA]N[DV]TRT{I|L}NM{I|L}S{I|L}DV[KT];[TA]N{I|L}T{I|L}[MN]{I|L}NM{I|L}S{I|L}DV[KT];{[CP]|[EQ]|[WA]|[EK]|[RT]}AATTRT{I|L}NM{I|L}S{I|L}DV[KT];{[TV]|[{I|L}S]}D{I|L}S{[{M(Oxidation (M))|F}S]|[YA]|[HP]}RN{I|L}TRTT{I|L}N[PG];{[TV]|[{I|L}S]}DVT{[{M(Oxidation (M))|F}S]|[YA]|[HP]}RN{I|L}TRTT{I|L}N[PG];{[TV]|[{I|L}S]}GAH[VP]{I|L}MN{I|L}TRTT{I|L}[HM]	6.4252;5.9718;5.8822;5.5191;5.4919;5.3997;5.392;5.3714;5.283;5.2565	-;+;-;-;-;-;-;-;-;-	+	750000	+	NaN	NaN	498232	NaN	44332	7418	51751	+			1768
NBCC00085_20211006_Rubinstein_Stephanie_lemon_STrap_1ug_newcol	EKSMSFER	8	128	515.237	1028.46	2	MULTI	HCD	FTMS	12892	9989896	0.223515	5	-0.0693054	2	Oxidation (M)	_EKSM(Oxidation (M))SFER_	Ciclev10027828m;orange1.1g003392m;orange1.1g003422m	VHA-A3 | VHA-A3 (VACUOLAR PROTON ATPASE A3); ATPase | chr4:18209399-18215056 FORWARD	transport.p- and v-ATPases	72.23	1.15231	12894	26.009	4600800	33	0	387800	0.104	{[CP]|[EQ]|[WA]|[EK]|[RT]}S{M(Oxidation (M))|F}S{M(Oxidation (M))|F}ER	8	-1	{[CP]|[EQ]|[WA]|[EK]|[RT]}	+	+	65.666	8.5353	3.3193	6.3848	6.3848	65.192	0	0	0	0	30.6188	0	0	2	1.16244	0	0.63821	0.25			{[CP]|[EQ]|[WA]|[EK]|[RT]}S{M(Oxidation (M))|F}S{M(Oxidation (M))|F}ER	6.3848	+	+	1764	+	NaN	NaN	275170	NaN	10357	2535	12892				-1
NBCC00085_20211006_Rubinstein_Stephanie_lemon_STrap_1ug_newcol	LGDLEAELVEINANGDK	17	47	600.639	1798.89	3	MULTI	HCD	FTMS	63594	432517	0.747665	-5	0.136673	14	Unmodified	_LGDLEAELVEINANGDK_	Ciclev10027828m;orange1.1g003392m;orange1.1g003422m	VHA-A3 | VHA-A3 (VACUOLAR PROTON ATPASE A3); ATPase | chr4:18209399-18215056 FORWARD	transport.p- and v-ATPases	36.2843	0.0509298	63608	107.7	1118400	33	0	344220	0.104	{[DA]|[EG]}[DG]{I|L}KQ{I|L}	8	13				33.192	0	0	1.8451	0	0	0	955.444	955.444	11.2506	0	0	0	0	0.5	0	0.325257	0.274228			{[DA]|[EG]}[DG]{I|L}KQ{I|L}	1.8451	-		199		NaN	NaN	106147	NaN	55483	8123	63594	+			4636
NBCC00085_20211006_Rubinstein_Stephanie_lemon_STrap_1ug_newcol	AGEFFSSALTSAAAQQR	17	47	871.425	1740.84	2	MULTI	HCD	FTMS	51949	1.03072e+06	0.155944	-8	0.145233	6	Unmodified	_AGEFFSSALTSAAAQQR_	Ciclev10027828m;orange1.1g003392m;orange1.1g003422m	VHA-A3 | VHA-A3 (VACUOLAR PROTON ATPASE A3); ATPase | chr4:18209399-18215056 FORWARD	transport.p- and v-ATPases	83.6173	0.0044596	51955	91.022	596940	33	0	77222	0.104	{[DA]|[EG]}A{M(Oxidation (M))|F}{M(Oxidation (M))|F}SSA{I|L}TSAA[QA]QR	17	2	{[DA]|[EG]}A{M(Oxidation (M))|F}	+	+	88.639	12.08	2.9888	5.0918	5.0918	64.074	0	0	0	0	63.3306	0	0	2	0.5	0	0.38072	0			{[DA]|[EG]}A{M(Oxidation (M))|F}{M(Oxidation (M))|F}SSA{I|L}TSAA[QA]QR	5.0918	-		524	+	NaN	NaN	81924.6	NaN	44519	7434	51949	+			326
NBCC00085_20211006_Rubinstein_Stephanie_lemon_STrap_1ug_newcol	AGEFFSSALTSAAAQQR	17	59	871.429	1740.84	2	MULTI	HCD	FTMS	47651	3471230	0.0540077	-7	0.212776	18	Unmodified	_AGEFFSSALTSAAAQQR_	Ciclev10027828m;orange1.1g003392m;orange1.1g003422m	VHA-A3 | VHA-A3 (VACUOLAR PROTON ATPASE A3); ATPase | chr4:18209399-18215056 FORWARD	transport.p- and v-ATPases	103.751	0.000829423	47669	84.846	1489100	33	0	121310	0.104	{[DA]|[EG]}A{M(Oxidation (M))|F}{M(Oxidation (M))|F}SSA{I|L}TSAAAQQR	17	2	{[DA]|[EG]}A{M(Oxidation (M))|F}	+	+	126.46	26.359	6.5218	7.2641	7.2641	66.036	0	0	0	0	100.006	0	0	2	0.424743	0	0	2.03786			{[DA]|[EG]}A{M(Oxidation (M))|F}{M(Oxidation (M))|F}SSA{I|L}TSAAAQQR	7.2641	-		1437	+	NaN	NaN	127145	NaN	40504	7163	47651	+			286
NBCC00085_20211006_Rubinstein_Stephanie_lemon_STrap_1ug_newcol	AGEFFSSALTSAAAQQR	17	126	581.288	1740.84	3	MULTI	HCD	FTMS	47845	7.19249e+06	0.346259	2	-0.0506363	5	Unmodified	_AGEFFSSALTSAAAQQR_	Ciclev10027828m;orange1.1g003392m;orange1.1g003422m	VHA-A3 | VHA-A3 (VACUOLAR PROTON ATPASE A3); ATPase | chr4:18209399-18215056 FORWARD	transport.p- and v-ATPases	264.173	9.37818e-21	47850	85.098	4110300	33	0	333400	0.104	{[DA]|[EG]}A{M(Oxidation (M))|F}{M(Oxidation (M))|F}SSA{I|L}TSAAAQQR	17	2	{[DA]|[EG]}A{M(Oxidation (M))|F}{M(Oxidation (M))|F}	+	+	173.73	37.43	6.7903	9.9794	9.9794	68.494	0	0	0	0	113.468	0	0	2	1.84949	0	2.19367	3.0546			{[DA]|[EG]}A{M(Oxidation (M))|F}{M(Oxidation (M))|F}SSA{I|L}TSAAAQQR	9.9794	-		17129	+	NaN	NaN	260671	NaN	40676	7172	47845	+			290
NBCC00085_20211006_Rubinstein_Stephanie_lemon_STrap_1ug_newcol	AGEFFSSALTSAAAQQR	17	190	581.289	1740.84	3	MULTI	HCD	FTMS	48682	2207244288	0.757263	-3	0.0446548	1	Unmodified	_AGEFFSSALTSAAAQQR_	Ciclev10027828m;orange1.1g003392m;orange1.1g003422m	VHA-A3 | VHA-A3 (VACUOLAR PROTON ATPASE A3); ATPase | chr4:18209399-18215056 FORWARD	transport.p- and v-ATPases	253.975	1.24247e-16	48683	86.324	754130000	33	0	58267000	0.295	{[DA]|[EG]}A{M(Oxidation (M))|F}{M(Oxidation (M))|F}SSA{I|L}TSAAAQQR	17	2	{[DA]|[EG]}A{M(Oxidation (M))|F}	+	+	184.88	35.9	8.8824	10.62	10.62	69.023	0	0	0	0	106.17	0	0	2	2.68927	0	2.96347	2.6268			{[DA]|[EG]}A{M(Oxidation (M))|F}{M(Oxidation (M))|F}SSA{I|L}TSAAAQQR	10.62	-		136450	+	NaN	NaN	1.20752e+06	NaN	41446	7235	48682	+			314
NBCC00085_20211006_Rubinstein_Stephanie_lemon_STrap_1ug_newcol	AGEFFSSALTSAAAQQR	17	202	581.289	1740.84	3	MULTI	HCD	FTMS	49135	147254304	0.0505201	40	-0.919533	2	Unmodified	_AGEFFSSALTSAAAQQR_	Ciclev10027828m;orange1.1g003392m;orange1.1g003422m	VHA-A3 | VHA-A3 (VACUOLAR PROTON ATPASE A3); ATPase | chr4:18209399-18215056 FORWARD	transport.p- and v-ATPases	317.311	9.8621e-38	49137	87.014	70420000	33	0	5308800	0.071	{[DA]|[EG]}A{M(Oxidation (M))|F}{M(Oxidation (M))|F}SSA{I|L}TSAAAQQR	17	2	{[DA]|[EG]}A{M(Oxidation (M))|F}	+	+	185.85	35.83	8.8652	10.676	10.676	69.07	0	0	0	0	101.956	0	0	2	3.08277	0	3.00219	2.59222			{[DA]|[EG]}A{M(Oxidation (M))|F}{M(Oxidation (M))|F}SSA{I|L}TSAAAQQR	10.676	-		209145	+	NaN	NaN	1.25756e+06	NaN	41857	7278	49135	+			318
NBCC00085_20211006_Rubinstein_Stephanie_lemon_STrap_1ug_newcol	AGEFFSSALTSAAAQQR	17	178	581.289	1740.84	3	MULTI	HCD	FTMS	49256	39529356	0.0135618	48	-1.11626	3	Unmodified	_AGEFFSSALTSAAAQQR_	Ciclev10027828m;orange1.1g003392m;orange1.1g003422m	VHA-A3 | VHA-A3 (VACUOLAR PROTON ATPASE A3); ATPase | chr4:18209399-18215056 FORWARD	transport.p- and v-ATPases	278.507	4.73337e-22	49259	87.19	14388000	33	0	1052900	0.104	{[DA]|[EG]}A{M(Oxidation (M))|F}{M(Oxidation (M))|F}SSA{I|L}TSAAAQQR	17	2	{[DA]|[EG]}A{M(Oxidation (M))|F}{M(Oxidation (M))|F}	+	+	170.1	40.223	7.2968	9.7711	9.7711	68.291	0	0	0	0	94.0342	0	0	2	2.01587	0	2.4802	2.69061			{[DA]|[EG]}A{M(Oxidation (M))|F}{M(Oxidation (M))|F}SSA{I|L}TSAAAQQR	9.7711	-		73466	+	NaN	NaN	772243	NaN	41971	7286	49256	+			319
NBCC00085_20211006_Rubinstein_Stephanie_lemon_STrap_1ug_newcol	AGEFFSSALTSAAAQQR	17	166	581.289	1740.84	3	MULTI	HCD	FTMS	49459	5.16211e+06	0.00177102	62	-1.6022	7	Unmodified	_AGEFFSSALTSAAAQQR_	Ciclev10027828m;orange1.1g003392m;orange1.1g003422m	VHA-A3 | VHA-A3 (VACUOLAR PROTON ATPASE A3); ATPase | chr4:18209399-18215056 FORWARD	transport.p- and v-ATPases	181.661	1.24484e-09	49466	87.49	4128100	33	0	280460	0.103	{[DA]|[EG]}A{M(Oxidation (M))|F}{M(Oxidation (M))|F}SSA{I|L}TSAAAQQR	17	2	{[DA]|[EG]}A{M(Oxidation (M))|F}{M(Oxidation (M))|F}	+	+	141.03	32.303	5.8599	8.1011	8.1011	66.825	0	0	0	0	103.371	0	0	2	1.67388	0	2.07133	1.86092			{[DA]|[EG]}A{M(Oxidation (M))|F}{M(Oxidation (M))|F}SSA{I|L}TSAAAQQR	8.1011	-		20791	+	NaN	NaN	262830	NaN	42164	7300	49459	+			320
NBCC00085_20211006_Rubinstein_Stephanie_lemon_STrap_1ug_newcol	AGEFFSSALTSAAAQQR	17	144	581.289	1740.84	3	MULTI	HCD	FTMS	49611	8081422	0.00277258	71	-1.89787	6	Unmodified	_AGEFFSSALTSAAAQQR_	Ciclev10027828m;orange1.1g003392m;orange1.1g003422m	VHA-A3 | VHA-A3 (VACUOLAR PROTON ATPASE A3); ATPase | chr4:18209399-18215056 FORWARD	transport.p- and v-ATPases	248.051	2.42012e-16	49617	87.706	3986100	33	0	323420	0.104	{[DA]|[EG]}A{M(Oxidation (M))|F}{M(Oxidation (M))|F}SSA{I|L}TSAAAQQR	17	2	{[DA]|[EG]}A{M(Oxidation (M))|F}{M(Oxidation (M))|F}	+	+	162.04	38.512	6.9865	9.3079	9.3079	67.892	0	0	0	0	104.011	0	0	2	1.75443	0	2.36092	1.98965			{[DA]|[EG]}A{M(Oxidation (M))|F}{M(Oxidation (M))|F}SSA{I|L}TSAAAQQR	9.3079	-		21646	+	NaN	NaN	252466	NaN	42306	7309	49611	+			321
NBCC00085_20211006_Rubinstein_Stephanie_lemon_STrap_1ug_newcol	AGEFFSSALTSAAAQQR	17	137	581.289	1740.84	3	MULTI	HCD	FTMS	49746	5230765	0.00179457	78	-2.11466	4	Unmodified	_AGEFFSSALTSAAAQQR_	Ciclev10027828m;orange1.1g003392m;orange1.1g003422m	VHA-A3 | VHA-A3 (VACUOLAR PROTON ATPASE A3); ATPase | chr4:18209399-18215056 FORWARD	transport.p- and v-ATPases	195.854	3.88397e-12	49750	87.893	3950200	33	0	247660	0.104	{[DA]|[EG]}A{M(Oxidation (M))|F}{M(Oxidation (M))|F}SSA{I|L}TSAAAQQR	17	2	{[DA]|[EG]}A{M(Oxidation (M))|F}{M(Oxidation (M))|F}	+	+	133	35.625	6.4627	7.6402	7.6402	66.392	0	0	0	0	69.4602	0	0	2	1.55766	0	1.35363	2.46899			{[DA]|[EG]}A{M(Oxidation (M))|F}{M(Oxidation (M))|F}SSA{I|L}TSAAAQQR	7.6402	-		31935	+	NaN	NaN	247712	NaN	42432	7316	49746	+			322
NBCC00085_20211006_Rubinstein_Stephanie_lemon_STrap_1ug_newcol	AGEFFSSALTSAAAQQR	17	115	581.289	1740.84	3	MULTI	HCD	FTMS	50008	3.24255e+06	0.53284	-5	0.119095	4	Unmodified	_AGEFFSSALTSAAAQQR_	Ciclev10027828m;orange1.1g003392m;orange1.1g003422m	VHA-A3 | VHA-A3 (VACUOLAR PROTON ATPASE A3); ATPase | chr4:18209399-18215056 FORWARD	transport.p- and v-ATPases	198.812	3.14382e-12	50012	88.267	2780900	33	0	211430	0.104	{[DA]|[EG]}A{M(Oxidation (M))|F}{M(Oxidation (M))|F}SSA{I|L}TSAAAQQR	17	2	{[DA]|[EG]}A{M(Oxidation (M))|F}{M(Oxidation (M))|F}	+	+	152	39.816	7.223	8.7312	8.7312	67.386	0	0	0	0	96.4894	0	0	2	1.37236	0	1.88515	2.1446			{[DA]|[EG]}A{M(Oxidation (M))|F}{M(Oxidation (M))|F}SSA{I|L}TSAAAQQR	8.7312	-		22517	+	NaN	NaN	194315	NaN	42678	7332	50008	+			324
NBCC00085_20211006_Rubinstein_Stephanie_lemon_STrap_1ug_newcol	AGEFFSSALTSAAAQQR	17	124	581.289	1740.84	3	MULTI	HCD	FTMS	50160	4.07949e+06	0.670371	2	-0.0636826	2	Unmodified	_AGEFFSSALTSAAAQQR_	Ciclev10027828m;orange1.1g003392m;orange1.1g003422m	VHA-A3 | VHA-A3 (VACUOLAR PROTON ATPASE A3); ATPase | chr4:18209399-18215056 FORWARD	transport.p- and v-ATPases	217.225	7.01275e-13	50162	88.476	3399600	33	0	252450	0.104	{[DA]|[EG]}A{M(Oxidation (M))|F}{M(Oxidation (M))|F}SSA{I|L}TSAAAQQR	17	2	{[DA]|[EG]}A{M(Oxidation (M))|F}{M(Oxidation (M))|F}	+	+	162.66	40.198	7.2924	9.3435	9.3435	67.922	0	0	0	0	96.3716	0	0	2	1.7302	0	1.43618	2.82444			{[DA]|[EG]}A{M(Oxidation (M))|F}{M(Oxidation (M))|F}SSA{I|L}TSAAAQQR	9.3435	-		14586	+	NaN	NaN	228231	NaN	42821	7339	50160	+			325
NBCC00085_20211006_Rubinstein_Stephanie_lemon_STrap_1ug_newcol	AGEFFSSALTSAAAQQR	17	53	871.429	1740.84	2	MULTI	HCD	FTMS	51000	3.92134e+06	0.000474182	146	-3.84374	8	Unmodified	_AGEFFSSALTSAAAQQR_	Ciclev10027828m;orange1.1g003392m;orange1.1g003422m	VHA-A3 | VHA-A3 (VACUOLAR PROTON ATPASE A3); ATPase | chr4:18209399-18215056 FORWARD	transport.p- and v-ATPases	113.767	0.00024664	51008	89.666	938220	33	0	108340	0.104	{[DA]|[EG]}A{M(Oxidation (M))|F}{M(Oxidation (M))|F}SSA{I|L}TSAAAQQR	17	2	{[DA]|[EG]}A{M(Oxidation (M))|F}	+	+	117.19	12.336	3.0521	6.7316	6.7316	65.515	0	0	0	0	82.3606	0	0	2	0.849485	0	0.424743	0.261439			{[DA]|[EG]}A{M(Oxidation (M))|F}{M(Oxidation (M))|F}SSA{I|L}TSAAAQQR	6.7316	-		1097	+	NaN	NaN	94151.1	NaN	43624	7382	51000	+			311
NBCC00085_20211006_Rubinstein_Stephanie_lemon_STrap_1ug_newcol	IGEGDLLTGGDLYATVFENSLMQHHVALPPDAMGK	35	36	1232.94	3695.8	3	MULTI	HCD	FTMS	68913	1.94558e+06	0.463897	-1	0.0279922	2	Unmodified	_IGEGDLLTGGDLYATVFENSLMQHHVALPPDAMGK_	Ciclev10030969m;orange1.1g010179m;orange1.1g011655m;orange1.1g017581m	VHA-A | VHA-A (VACUOLAR ATP SYNTHASE SUBUNIT A); ATP binding / hydrogen ion transporting ATP synthase, rotational mechanism / hydrolase, acting on acid anhydrides, catalyzing transmembrane movement of substances / proton-transporting ATPase, rotational mechanism | chr1:29660184-29664951 FORWARD	transport.p- and v-ATPases	21.4557	0.053061	68915	115.41	458050	33	0	98527	0.104	{[DA]|[EG]}DG{I|L}{I|L}{I|L}	7	28				33.633	0	0	0.91004	0	0	0	2995.42	2995.42	16.767	0	0	0	0	0	0	0.774228	0			{[DA]|[EG]}DG{I|L}{I|L}{I|L}	0.91004	-		154		NaN	NaN	72354.3	NaN	60444	8469	68913	+			3484
NBCC00085_20211006_Rubinstein_Stephanie_lemon_STrap_1ug_newcol	IGEGDLLTGGDLYATVFENSLMQHHVALPPDAMGK	35	182	928.955	3711.79	4	MULTI	HCD	FTMS	67022	8248390	0.234832	12	-0.308014	2	Oxidation (M)	_IGEGDLLTGGDLYATVFENSLM(Oxidation (M))QHHVALPPDAMGK_	Ciclev10030969m;orange1.1g010179m;orange1.1g011655m;orange1.1g017581m	VHA-A | VHA-A (VACUOLAR ATP SYNTHASE SUBUNIT A); ATP binding / hydrogen ion transporting ATP synthase, rotational mechanism / hydrolase, acting on acid anhydrides, catalyzing transmembrane movement of substances / proton-transporting ATPase, rotational mechanism | chr1:29660184-29664951 FORWARD	transport.p- and v-ATPases	114.001	5.01554e-12	67024	112.66	4648000	33	0	404000	0.104	{[DA]|[EG]}DG{I|L}{I|L}GHVSSV[NP][W{M(Oxidation (M))|F}]YGTGYTAY{I|L}[EA]{I|L}PPDAM[KG]	35	22	{[DA]|[EG]}DG{I|L}{I|L}GHVSSV[NP][W{M(Oxidation (M))|F}]YG	+	+	86.988	46.265	2.4161	2.3436	2.3436	62.593	0	0	0	0	17.9035	0	0	0	1.39946	0	1.82969	0.788725			{[DA]|[EG]}DG{I|L}{I|L}GHVSSV[NP][W{M(Oxidation (M))|F}]YGTGYTAY{I|L}[EA]{I|L}PPDAM[KG]	2.3436	-		750000	+	NaN	NaN	275798	NaN	58674	8348	67022	+			3473
NBCC00085_20211006_Rubinstein_Stephanie_lemon_STrap_1ug_newcol	IGEGDLLTGGDLYATVFENSLMQHHVALPPDAMGK	35	161	928.955	3711.79	4	MULTI	HCD	FTMS	66857	17974878	0.201387	1	-0.00637054	1	Oxidation (M)	_IGEGDLLTGGDLYATVFENSLM(Oxidation (M))QHHVALPPDAMGK_	Ciclev10030969m;orange1.1g010179m;orange1.1g011655m;orange1.1g017581m	VHA-A | VHA-A (VACUOLAR ATP SYNTHASE SUBUNIT A); ATP binding / hydrogen ion transporting ATP synthase, rotational mechanism / hydrolase, acting on acid anhydrides, catalyzing transmembrane movement of substances / proton-transporting ATPase, rotational mechanism | chr1:29660184-29664951 FORWARD	transport.p- and v-ATPases	136.023	9.49431e-18	66858	112.41	6076500	33	0	693870	0.295	{[DA]|[EG]}GD{I|L}{I|L}{I|L}TG[DG]{I|L}A{M(Oxidation (M))|F}YT[HT]E{M(Oxidation (M))|F}VTA	23	21				110.97	0	0	2.9897	0	0	0	1300.61	1300.61	59.8162	0	0	0	0	1.15495	0	2.39965	0			{[DA]|[EG]}GD{I|L}{I|L}{I|L}TG[DG]{I|L}A{M(Oxidation (M))|F}YT[HT]E{M(Oxidation (M))|F}VTA	2.9897	-		750000		NaN	NaN	215948	NaN	58519	8337	66857	+			3471
NBCC00085_20211006_Rubinstein_Stephanie_lemon_STrap_1ug_newcol	LGDLEAELVEINANGDK	17	40	600.639	1798.89	3	MULTI	HCD	FTMS	66423	289251	0.483136	-10	0.257309	16	Unmodified	_LGDLEAELVEINANGDK_	Ciclev10027828m;orange1.1g003392m;orange1.1g003422m	VHA-A3 | VHA-A3 (VACUOLAR PROTON ATPASE A3); ATPase | chr4:18209399-18215056 FORWARD	transport.p- and v-ATPases	28.2828	0.0723864	66439	111.81	649320	33	0	208890	0.103	{[DA]|[EG]}GD{I|L}KQ{I|L}VHWY[VG]AK	16	-1	{[DA]|[EG]}GD{I|L}KQ{I|L}V	+	+	46.058	24.657	2.6245	2.5604	2.5604	62.627	0	0	0	0	12.3404	0	0	2	0	0	0	0			{[DA]|[EG]}GD{I|L}KQ{I|L}VHWY[VG]AK	2.5604	-		195	+	NaN	NaN	77784.1	NaN	58126	8311	66423				-1
NBCC00085_20211006_Rubinstein_Stephanie_lemon_STrap_1ug_newcol	KIGEGDLLTGGDLYATVFENSLMQHHVALPPDAMGK	36	247	960.979	3839.89	4	MULTI	HCD	FTMS	63538	61251516	0.884447	-5	0.138977	1	Oxidation (M)	_KIGEGDLLTGGDLYATVFENSLM(Oxidation (M))QHHVALPPDAMGK_	Ciclev10030969m;orange1.1g010179m;orange1.1g011655m;orange1.1g017581m	VHA-A | VHA-A (VACUOLAR ATP SYNTHASE SUBUNIT A); ATP binding / hydrogen ion transporting ATP synthase, rotational mechanism / hydrolase, acting on acid anhydrides, catalyzing transmembrane movement of substances / proton-transporting ATPase, rotational mechanism | chr1:29660184-29664951 FORWARD	transport.p- and v-ATPases	136.149	5.30485e-18	63539	107.6	22225000	33	0	1618700	0.295	{[DA]|[EG]}GSQQK{I|L}AEK{I|L}YATV{M(Oxidation (M))|F}EGGSTTVSHHAT{I|L}{I|L}REAA[PG]	37	23	{[DA]|[EG]}GSQQK{I|L}AEK{I|L}	+	+	131.36	55.012	4.3362	3.4208	3.4208	62.911	0	0	0	0	-7.92928	-7.92928	0	0	2.06295	0	2.14325	1.13072			{[DA]|[EG]}GSQQK{I|L}AEK{I|L}YATV{M(Oxidation (M))|F}EGGSTTVSHHAT{I|L}{I|L}REAA[PG]	3.4208	-		750000	+	NaN	NaN	1161480	NaN	55417	8120	63538	+			4062
NBCC00085_20211006_Rubinstein_Stephanie_lemon_STrap_1ug_newcol	IGEGDLLTGGDLYATVFENSLMQHHVALPPDAMGK	35	171	932.954	3727.79	4	MULTI	HCD	FTMS	65318	9477403	0.685933	1	-0.035614	1	2 Oxidation (M)	_IGEGDLLTGGDLYATVFENSLM(Oxidation (M))QHHVALPPDAM(Oxidation (M))GK_	Ciclev10030969m;orange1.1g010179m;orange1.1g011655m;orange1.1g017581m	VHA-A | VHA-A (VACUOLAR ATP SYNTHASE SUBUNIT A); ATP binding / hydrogen ion transporting ATP synthase, rotational mechanism / hydrolase, acting on acid anhydrides, catalyzing transmembrane movement of substances / proton-transporting ATPase, rotational mechanism | chr1:29660184-29664951 FORWARD	transport.p- and v-ATPases	78.6779	1.27655e-06	65319	110.21	4144700	33	0	274400	0.295	{[DA]|[EG]}KE{I|L}{I|L}SSAVVY{M(Oxidation (M))|F}S{I|L}A[PS]Q{M(Oxidation (M))|F}VT	22	24				112.11	0	0	3.0074	0	0	0	1371.66	1371.66	54.2635	0	0	0	0	0.38072	1.04576	1.28567	1.5691			{[DA]|[EG]}KE{I|L}{I|L}SSAVVY{M(Oxidation (M))|F}S{I|L}A[PS]Q{M(Oxidation (M))|F}VT	3.0074	-		750000		NaN	NaN	255425	NaN	57070	8247	65318	+			3468
NBCC00085_20211006_Rubinstein_Stephanie_lemon_STrap_1ug_newcol	ADNNTDDLEVK	11	25	617.284	1232.55	2	MULTI	HCD	FTMS	22080	514488	0.0950867	50	-0.438175	2	Unmodified	_ADNNTDDLEVK_	Ciclev10027828m;orange1.1g003392m;orange1.1g003422m	VHA-A3 | VHA-A3 (VACUOLAR PROTON ATPASE A3); ATPase | chr4:18209399-18215056 FORWARD	transport.p- and v-ATPases	66.4345	0.113132	22082	44.424	256040	33	0	85807	0.104	{[DA]|[EG]}NNTDD{[QN]|[E{I|L}]|[KN]}VK	11	-1	{[DA]|[EG]}N	+	+	63.175	24.383	8.1246	5.1255	5.1255	64.105	0	0	0	0	38.7923	0	0	2	0	0	0	0.349485			{[DA]|[EG]}NNTDD{[QN]|[E{I|L}]|[KN]}VK	5.1255	+	+	51	+	NaN	NaN	59934.3	NaN	17580	4500	22080				-1
NBCC00085_20211006_Rubinstein_Stephanie_lemon_STrap_1ug_newcol	ADNNTDDLEVK	11	40	617.283	1232.55	2	MULTI	HCD	FTMS	18282	1.94241e+06	0.242348	-107	0.931137	1	Unmodified	_ADNNTDDLEVK_	Ciclev10027828m;orange1.1g003392m;orange1.1g003422m	VHA-A3 | VHA-A3 (VACUOLAR PROTON ATPASE A3); ATPase | chr4:18209399-18215056 FORWARD	transport.p- and v-ATPases	141.878	0.00226368	18283	37.334	487700	33	0	48686	0.295	{[DA]|[EG]}NNTDD{I|L}EVK	11	0			+	129.16	0	0	10.479	10.479	94.134	0	0	0	112.305	27.7016	27.7016	9.14371	2	0.424743	1.39794	0.849485	1.25	+	+	{[DA]|[EG]}NNTDD{I|L}EVK;{[DA]|[EG]}NGGTDD{I|L}EVK;{[DA]|[EG]}GGNTDD{I|L}EVK;{[DA]|[EG]}GGGGTDD{I|L}EVK	10.479;9.7369;9.7369;8.9975	+;-;-;-	+	99	+	NaN	NaN	69503.3	NaN	14492	3789	18282	+			148
NBCC00085_20211006_Rubinstein_Stephanie_lemon_STrap_1ug_newcol	ADNNTDDLEVK	11	50	617.283	1232.55	2	MULTI	HCD	FTMS	18371	2.1769e+06	0.271605	-92	0.85006	1	Unmodified	_ADNNTDDLEVK_	Ciclev10027828m;orange1.1g003392m;orange1.1g003422m	VHA-A3 | VHA-A3 (VACUOLAR PROTON ATPASE A3); ATPase | chr4:18209399-18215056 FORWARD	transport.p- and v-ATPases	138.114	0.00249664	18372	37.495	637350	33	0	58043	0.295	{[DA]|[EG]}NNTDD{I|L}EVK	11	0			+	127.65	0	0	10.357	10.357	93.919	0	0	0	101.928	27.7016	27.7016	9.14371	2	0.5	1.39794	0.924743	1.25	+	+	{[DA]|[EG]}NNTDD{I|L}EVK;{[DA]|[EG]}GGNTDD{I|L}EVK;{[DA]|[EG]}NGGTDD{I|L}EVK;{[DA]|[EG]}GGGGTDD{I|L}EVK;{NN|[MP]|[D{I|L}]|[EV]}{[ED]|[{M(Oxidation (M))|F}P]|[M{I|L}]}V[KT]DN{[QG]|[NA]};[DN][WR][KT]DN{[QG]|[NA]};{[QN]|[E{I|L}]|[KN]}DDV[KT]DN{[QG]|[NA]}	10.357;9.6148;9.6148;8.8754;1.0386;0.81091;0.65112	+;-;-;-;-;-;-	+	289	+	NaN	NaN	82527.2	NaN	14566	3804	18371	+			149
NBCC00085_20211006_Rubinstein_Stephanie_lemon_STrap_1ug_newcol	ADNNTDDLEVK	11	62	617.283	1232.55	2	MULTI	HCD	FTMS	18466	3.08119e+06	0.384431	-77	0.766605	1	Unmodified	_ADNNTDDLEVK_	Ciclev10027828m;orange1.1g003392m;orange1.1g003422m	VHA-A3 | VHA-A3 (VACUOLAR PROTON ATPASE A3); ATPase | chr4:18209399-18215056 FORWARD	transport.p- and v-ATPases	143.034	0.00219213	18467	37.663	948290	33	0	77760	0.295	{[DA]|[EG]}NNTDD{I|L}EVK	11	0			+	133.35	0	0	10.819	10.819	94.175	0	0	0	86.4511	30.782	30.782	9.14371	2	0.5	1.30103	1.30546	1.53567	+	+	{[DA]|[EG]}NNTDD{I|L}EVK;{[DA]|[EG]}NGGTDD{I|L}EVK;{[DA]|[EG]}GGNTDD{I|L}EVK;{[DA]|[EG]}GGGGTDD{I|L}EVK;{[DA]|[EG]}NN{[DS]|[MA]|TT}E{I|L}EVK;{[DA]|[EG]}NGG{[DS]|[MA]|TT}E{I|L}EVK;{[DA]|[EG]}GGN{[DS]|[MA]|TT}E{I|L}EVK;WN[MT]YYEVK;WM{[NT]|[QS]}YYEVK;{NN|[MP]|[D{I|L}]|[EV]}{[ED]|[{M(Oxidation (M))|F}P]|[M{I|L}]}TVKDN{[QG]|[NA]}	10.819;10.077;10.077;9.3374;8.8517;8.1098;8.1098;6.0157;4.9762;2.1875	+;-;-;-;-;-;-;-;-;-	+	854	+	NaN	NaN	93065.9	NaN	14646	3819	18466	+			150
NBCC00085_20211006_Rubinstein_Stephanie_lemon_STrap_1ug_newcol	ADNNTDDLEVK	11	80	617.283	1232.55	2	MULTI	HCD	FTMS	18553	4417739	0.551188	-62	0.650547	1	Unmodified	_ADNNTDDLEVK_	Ciclev10027828m;orange1.1g003392m;orange1.1g003422m	VHA-A3 | VHA-A3 (VACUOLAR PROTON ATPASE A3); ATPase | chr4:18209399-18215056 FORWARD	transport.p- and v-ATPases	134.247	0.00273602	18554	37.82	1186200	33	0	91048	0.295	{[DA]|[EG]}NNTDD{I|L}EVK	11	0			+	141.77	0	0	11.502	11.502	94.701	0	0	0	97.567	27.7016	27.7016	9.14371	2	0.924743	1.39794	1.7302	1.13072	+	+	{[DA]|[EG]}NNTDD{I|L}EVK;{[DA]|[EG]}NGGTDD{I|L}EVK;{[DA]|[EG]}GGNTDD{I|L}EVK;{[DA]|[EG]}GGGGTDD{I|L}EVK;{[DA]|[EG]}N[TA]T[WR]N{[QG]|[NA]};{[DA]|[EG]}N[TA]TVA[PG]D{[DS]|[MA]|TT};{[DA]|[EG]}N[TA]VTA[PG]D{[DS]|[MA]|TT};{[DA]|[EG]}N[TA]TV[QP]D{[DS]|[MA]|TT};{[DA]|[EG]}N[TA]VT[QP]D{[DS]|[MA]|TT};{[QN]|[E{I|L}]|[KN]}DDVKTDN{[QG]|[NA]}	11.502;10.76;10.76;10.021;3.3681;3.0911;3.0125;2.9213;2.8427;2.1665	+;-;-;-;-;-;-;-;-;-	+	2263	+	NaN	NaN	107744	NaN	14718	3834	18553	+			151
NBCC00085_20211006_Rubinstein_Stephanie_lemon_STrap_1ug_newcol	ADNNTDDLEVK	11	90	617.283	1232.55	2	MULTI	HCD	FTMS	18640	5379690	0.671208	-47	0.500526	1	Unmodified	_ADNNTDDLEVK_	Ciclev10027828m;orange1.1g003392m;orange1.1g003422m	VHA-A3 | VHA-A3 (VACUOLAR PROTON ATPASE A3); ATPase | chr4:18209399-18215056 FORWARD	transport.p- and v-ATPases	145.248	0.00205509	18641	37.977	1625600	33	0	133380	0.295	{[DA]|[EG]}NNTDD{I|L}EVK	11	0			+	144.3	0	0	11.708	11.708	94.999	0	0	0	94.928	27.2871	27.2871	9.14371	2	1.50219	1.30103	1.57969	1.2302	+	+	{[DA]|[EG]}NNTDD{I|L}EVK;{[DA]|[EG]}GGNTDD{I|L}EVK;{[DA]|[EG]}NGGTDD{I|L}EVK;{[DA]|[EG]}GGGGTDD{I|L}EVK;{[QG]|[NA]}DNTDD{I|L}EVK;{[DA]|[EG]}NN{[DS]|[MA]|TT}E{I|L}EVK;{[QG]|[NA]}DGGTDD{I|L}EVK;{[DA]|[EG]}NGG{[DS]|[MA]|TT}E{I|L}EVK;{[DA]|[EG]}GGN{[DS]|[MA]|TT}E{I|L}EVK;{[QG]|[NA]}DN{[DS]|[MA]|TT}E{I|L}EVK	11.708;10.966;10.966;10.227;10.128;9.4052;9.3858;8.6633;8.6633;7.825	+;-;-;-;-;-;-;-;-;-	+	3252	+	NaN	NaN	127573	NaN	14790	3849	18640	+			152
NBCC00085_20211006_Rubinstein_Stephanie_lemon_STrap_1ug_newcol	ADNNTDDLEVK	11	98	617.283	1232.55	2	MULTI	HCD	FTMS	18818	5.90282e+06	0.736478	-18	0.193665	1	Unmodified	_ADNNTDDLEVK_	Ciclev10027828m;orange1.1g003392m;orange1.1g003422m	VHA-A3 | VHA-A3 (VACUOLAR PROTON ATPASE A3); ATPase | chr4:18209399-18215056 FORWARD	transport.p- and v-ATPases	151.826	0.00178096	18819	38.292	2122800	33	0	166640	0.295	{[DA]|[EG]}NNTDD{I|L}EVK	11	0			+	151.57	0	0	12.297	12.297	95.238	0	0	0	107.004	30.3417	30.3417	9.14371	2	1.41439	1.30103	1.61092	1.53567	+	+	{[DA]|[EG]}NNTDD{I|L}EVK;{[DA]|[EG]}GGNTDD{I|L}EVK;{[DA]|[EG]}NGGTDD{I|L}EVK;{[DA]|[EG]}GGGGTDD{I|L}EVK;WN[MT]YYEVK;WMSQYYEVK;WMS[AG]YYEVK;{[DA]|[EG]}N[TA]T[WR]N{[QG]|[NA]};{[DA]|[EG]}N[RD]KTN{[YH]|[WN]};{[DA]|[EG]}N{[WS]|[C{I|L}]}[RV]SN{[QG]|[NA]}	12.297;11.555;11.555;10.816;6.6806;6.2864;5.5381;3.3272;3.0303;2.9815	+;-;-;-;-;-;-;-;-;-	+	2482	+	NaN	NaN	149308	NaN	14939	3878	18818	+			154
NBCC00085_20211006_Rubinstein_Stephanie_lemon_STrap_1ug_newcol	ADNNTDDLEVK	11	111	617.283	1232.55	2	MULTI	HCD	FTMS	18996	7.24321e+06	0.903713	14	-0.136909	1	Unmodified	_ADNNTDDLEVK_	Ciclev10027828m;orange1.1g003392m;orange1.1g003422m	VHA-A3 | VHA-A3 (VACUOLAR PROTON ATPASE A3); ATPase | chr4:18209399-18215056 FORWARD	transport.p- and v-ATPases	159.826	0.00146701	18997	38.619	2457500	33	0	164820	0.295	{[DA]|[EG]}NNTDD{I|L}EVK	11	0			+	147.95	0	0	12.003	12.003	95.048	0	0	0	92.8277	30.5583	30.5583	9.14371	2	1.43862	1.39794	1.7302	1.53567	+	+	{[DA]|[EG]}NNTDD{I|L}EVK;{[DA]|[EG]}GGNTDD{I|L}EVK;{[DA]|[EG]}NGGTDD{I|L}EVK;{[DA]|[EG]}GGGGTDD{I|L}EVK;{[DA]|[EG]}N[TA]T[WR]NAN;{[DA]|[EG]}N{[WS]|[C{I|L}]}V[RN]SAN;{[QN]|[E{I|L}]|[KN]}DDTVKNDAN;[WM]{[NT]|[QS]}YYEVK;{[QN]|[E{I|L}]|[KN]}DDTVKDNAN;{[QN]|[E{I|L}]|[KN]}DSEVKNDAN	12.003;11.262;11.262;10.522;4.0243;3.6272;3.3011;3.2751;3.2097;3.0541	+;-;-;-;-;-;-;-;-;-	+	3994	+	NaN	NaN	167782	NaN	15085	3910	18996	+			156
NBCC00085_20211006_Rubinstein_Stephanie_lemon_STrap_1ug_newcol	ADNNTDDLEVK	11	103	617.283	1232.55	2	MULTI	HCD	FTMS	19077	6.24289e+06	0.778908	30	-0.285736	1	Unmodified	_ADNNTDDLEVK_	Ciclev10027828m;orange1.1g003392m;orange1.1g003422m	VHA-A3 | VHA-A3 (VACUOLAR PROTON ATPASE A3); ATPase | chr4:18209399-18215056 FORWARD	transport.p- and v-ATPases	133.227	0.00279915	19078	38.771	2024300	33	0	155350	0.295	{[DA]|[EG]}NNTDD{I|L}EVK	11	0			+	150.26	0	0	12.191	12.191	95.163	0	0	0	98.7536	30.8311	30.8311	9.14371	2	1.41639	1.39794	1.50443	1.41244	+	+	{[DA]|[EG]}NNTDD{I|L}EVK;{[DA]|[EG]}GGNTDD{I|L}EVK;{[DA]|[EG]}NGGTDD{I|L}EVK;{[DA]|[EG]}GGGGTDD{I|L}EVK;WNNTD[RN]{[DA]|[EG]}K;{[DA]|[EG]}N[TA]TVKDD[PS];{[DA]|[EG]}N[TA]VTKDD[PS];{[DA]|[EG]}N[TA]VKTDD[PS];[WM]{[NT]|[QS]}YYEVK;{[DA]|[EG]}N[TA]TVA[TA]D[PS]	12.191;11.449;11.449;10.709;7.7536;4.4973;4.458;4.0926;3.781;3.7579	+;-;-;-;-;-;-;-;-;-	+	8452	+	NaN	NaN	139060	NaN	15150	3926	19077	+			157
NBCC00085_20211006_Rubinstein_Stephanie_lemon_STrap_1ug_newcol	ADNNTDDLEVK	11	94	617.283	1232.55	2	MULTI	HCD	FTMS	19162	5588168	0.697219	48	-0.487736	1	Unmodified	_ADNNTDDLEVK_	Ciclev10027828m;orange1.1g003392m;orange1.1g003422m	VHA-A3 | VHA-A3 (VACUOLAR PROTON ATPASE A3); ATPase | chr4:18209399-18215056 FORWARD	transport.p- and v-ATPases	159.793	0.00146832	19163	38.936	1752900	33	0	140320	0.295	{[DA]|[EG]}NNTDD{I|L}EVK	11	0			+	141.6	0	0	11.488	11.488	94.841	0	0	0	96.6131	27.2871	27.2871	9.14371	2	1.25	1.30103	1.68618	1.2302	+	+	{[DA]|[EG]}NNTDD{I|L}EVK;{[DA]|[EG]}GGNTDD{I|L}EVK;{[DA]|[EG]}NGGTDD{I|L}EVK;{[DA]|[EG]}GGGGTDD{I|L}EVK;WNNTD[RN]{[DA]|[EG]}K;{[DA]|[EG]}N[TA]T[WR]N{[QG]|[NA]};[DN]A[TA]T[WR]N{[QG]|[NA]};{[QN]|[E{I|L}]|[KN]}DDVKTDN{[QG]|[NA]};{NN|[MP]|[D{I|L}]|[EV]}{[ED]|[{M(Oxidation (M))|F}P]|[M{I|L}]}VKTDN{[QG]|[NA]};{[QN]|[E{I|L}]|[KN]}DDVKTND{[QG]|[NA]}	11.488;10.746;10.746;10.007;7.3771;3.5451;2.3871;2.1184;1.9986;1.9755	+;-;-;-;-;-;-;-;-;-	+	1999	+	NaN	NaN	132821	NaN	15217	3944	19162	+			158
NBCC00085_20211006_Rubinstein_Stephanie_lemon_STrap_1ug_newcol	ADNNTDDLEVK	11	100	617.283	1232.55	2	MULTI	HCD	FTMS	19259	4.99516e+06	0.623231	66	-0.657627	1	Unmodified	_ADNNTDDLEVK_	Ciclev10027828m;orange1.1g003392m;orange1.1g003422m	VHA-A3 | VHA-A3 (VACUOLAR PROTON ATPASE A3); ATPase | chr4:18209399-18215056 FORWARD	transport.p- and v-ATPases	140.169	0.00236942	19260	39.116	1631400	33	0	116230	0.295	{[DA]|[EG]}NNTDD{I|L}EVK	11	0			+	147.57	0	0	11.973	11.973	95.178	0	0	0	99.3169	30.8311	30.8311	9.14371	2	1.52423	1.39794	1.57969	1.56295	+	+	{[DA]|[EG]}NNTDD{I|L}EVK;{[DA]|[EG]}NGGTDD{I|L}EVK;{[DA]|[EG]}GGNTDD{I|L}EVK;{[DA]|[EG]}GGGGTDD{I|L}EVK;WM{[NT]|[QS]}YYEVK;{[DA]|[EG]}N[TA]TVKPD{[DS]|[MA]|TT};{[DA]|[EG]}N{[WS]|[C{I|L}]}VKPD{[DS]|[MA]|TT};{[DA]|[EG]}N[TA]VTKPD{[DS]|[MA]|TT};{[DA]|[EG]}N[TA]T[WR]N{[QG]|[NA]};{[DA]|[EG]}N{[WS]|[C{I|L}]}V[RN]S{[QG]|[NA]}	11.973;11.231;11.231;10.492;4.9312;4.3908;4.0806;3.8377;3.7516;3.5769	+;-;-;-;-;-;-;-;-;-	+	3499	+	NaN	NaN	128491	NaN	15296	3962	19259	+			159
NBCC00085_20211006_Rubinstein_Stephanie_lemon_STrap_1ug_newcol	ADNNTDDLEVK	11	90	617.283	1232.55	2	MULTI	HCD	FTMS	19349	4406802	0.549824	82	-0.796722	2	Unmodified	_ADNNTDDLEVK_	Ciclev10027828m;orange1.1g003392m;orange1.1g003422m	VHA-A3 | VHA-A3 (VACUOLAR PROTON ATPASE A3); ATPase | chr4:18209399-18215056 FORWARD	transport.p- and v-ATPases	137.953	0.0025066	19351	39.299	1355000	33	0	100610	0.104	{[DA]|[EG]}NNTDD{I|L}EVK	11	0			+	142.88	0	0	11.592	11.592	94.768	0	0	0	84.3135	27.9439	27.9439	9.14371	2	1.25	1.39794	1.62371	1.19897	+	+	{[DA]|[EG]}NNTDD{I|L}EVK;{[DA]|[EG]}NGGTDD{I|L}EVK;{[DA]|[EG]}GGNTDD{I|L}EVK;{[DA]|[EG]}GGGGTDD{I|L}EVK;WNNTD[RN]{[DA]|[EG]}K;{[DA]|[EG]}N[TA]T[WR]N{[QG]|[NA]};[DN]A[TA]T[WR]N{[QG]|[NA]};[DN][WR]KTDN{[QG]|[NA]};{[DA]|[EG]}NNQQ[WR]{[DS]|[MA]|TT};{NN|[MP]|[D{I|L}]|[EV]}{[ED]|[{M(Oxidation (M))|F}P]|[M{I|L}]}TVKDN{[QG]|[NA]}	11.592;10.85;10.85;10.111;7.345;3.7355;3.1323;2.4195;2.3354;2.2476	+;-;-;-;-;-;-;-;-;-	+	1341	+	NaN	NaN	113953	NaN	15371	3978	19349	+			160
NBCC00085_20211006_Rubinstein_Stephanie_lemon_STrap_1ug_newcol	ADNNTDDLEVK	11	68	617.283	1232.55	2	MULTI	HCD	FTMS	19424	3578805	0.446517	99	-0.972073	2	Unmodified	_ADNNTDDLEVK_	Ciclev10027828m;orange1.1g003392m;orange1.1g003422m	VHA-A3 | VHA-A3 (VACUOLAR PROTON ATPASE A3); ATPase | chr4:18209399-18215056 FORWARD	transport.p- and v-ATPases	152.813	0.00174223	19426	39.455	989260	33	0	86937	0.104	{[DA]|[EG]}NNTDD{I|L}EVK	11	0			+	147.35	0	0	11.955	11.955	95.282	0	0	0	88.8898	29.3469	29.3469	9.14371	2	0.924743	1.30103	2.12371	1.39216	+	+	{[DA]|[EG]}NNTDD{I|L}EVK;{[DA]|[EG]}NGGTDD{I|L}EVK;{[DA]|[EG]}GGNTDD{I|L}EVK;{[DA]|[EG]}GGGGTDD{I|L}EVK;{[QN]|[E{I|L}]|[KN]}DDVKTDN{[QG]|[NA]};{[QN]|[E{I|L}]|[KN]}DDVKTND{[QG]|[NA]};{NN|[MP]|[D{I|L}]|[EV]}{[ED]|[{M(Oxidation (M))|F}P]|[M{I|L}]}VKTDN{[QG]|[NA]};{[QN]|[E{I|L}]|[KN]}DDVKTNN{[DA]|[EG]};[DN][WR]KTDN{[QG]|[NA]};{NN|[MP]|[D{I|L}]|[EV]}{[ED]|[{M(Oxidation (M))|F}P]|[M{I|L}]}VKTND{[QG]|[NA]}	11.955;11.213;11.213;10.474;1.7531;1.5089;1.3891;1.3682;1.1748;1.1449	+;-;-;-;-;-;-;-;-;-	+	664	+	NaN	NaN	101408	NaN	15429	3995	19424	+			161
NBCC00085_20211006_Rubinstein_Stephanie_lemon_STrap_1ug_newcol	ADNNTDDLEVK	11	70	617.283	1232.55	2	MULTI	HCD	FTMS	19504	3.22389e+06	0.402235	114	-1.11978	2	Unmodified	_ADNNTDDLEVK_	Ciclev10027828m;orange1.1g003392m;orange1.1g003422m	VHA-A3 | VHA-A3 (VACUOLAR PROTON ATPASE A3); ATPase | chr4:18209399-18215056 FORWARD	transport.p- and v-ATPases	134.247	0.00273602	19506	39.609	969210	33	0	76765	0.104	{[DA]|[EG]}NNTDD{I|L}EVK	11	0			+	131.23	0	0	10.647	10.647	94.264	0	0	0	103.364	26.4953	26.4953	9.14371	2	0.849485	1.22185	1.2302	1.30546	+	+	{[DA]|[EG]}NNTDD{I|L}EVK;{[DA]|[EG]}GGNTDD{I|L}EVK;{[DA]|[EG]}NGGTDD{I|L}EVK;{[DA]|[EG]}GGGGTDD{I|L}EVK;WNNTD[RN]{[DA]|[EG]}K;{[DA]|[EG]}N[TA]T[WR]N{[QG]|[NA]};[DN]A[TA]T[WR]N{[QG]|[NA]};[DN]{[QD]|[EN]|[WG]|[KD]|[RS]}T[WR]N{[QG]|[NA]};{[SA]|[TG]}[HM]{M(Oxidation (M))|F}[WR]N{[QG]|[NA]}	10.647;9.9054;9.9054;9.166;7.3104;2.4067;1.7992;1.1472;0.035297	+;-;-;-;-;-;-;-;-	+	305	+	NaN	NaN	101613	NaN	15494	4010	19504	+			162
NBCC00085_20211006_Rubinstein_Stephanie_lemon_STrap_1ug_newcol	ADNNTDDLEVK	11	55	617.283	1232.55	2	MULTI	HCD	FTMS	19586	2.46435e+06	0.307469	131	-1.30877	2	Unmodified	_ADNNTDDLEVK_	Ciclev10027828m;orange1.1g003392m;orange1.1g003422m	VHA-A3 | VHA-A3 (VACUOLAR PROTON ATPASE A3); ATPase | chr4:18209399-18215056 FORWARD	transport.p- and v-ATPases	142.427	0.00222967	19588	39.769	748920	33	0	60385	0.104	{[DA]|[EG]}NNTDD{I|L}EVK	11	0			+	136.8	0	0	11.099	11.099	94.668	0	0	0	98.9822	27.2871	27.2871	9.14371	2	0.88072	1.30103	1.19897	1.30546	+	+	{[DA]|[EG]}NNTDD{I|L}EVK;{[DA]|[EG]}GGNTDD{I|L}EVK;{[DA]|[EG]}NGGTDD{I|L}EVK;{[DA]|[EG]}GGGGTDD{I|L}EVK;{[DA]|[EG]}N[TA]T[WR]N{[QG]|[NA]};[DN]A[TA]T[WR]N{[QG]|[NA]};[DN]{[QD]|[EN]|[WG]|[KD]|[RS]}T[WR]N{[QG]|[NA]};{[QN]|[E{I|L}]|[KN]}DDT[WR]N{[QG]|[NA]}	11.099;10.357;10.357;9.6174;2.8812;1.7449;0.78765;0.34377	+;-;-;-;-;-;-;-	+	221	+	NaN	NaN	85647.5	NaN	15559	4027	19586	+			163
NBCC00085_20211006_Rubinstein_Stephanie_lemon_STrap_1ug_newcol	ADNNTDDLEVK	11	55	617.283	1232.55	2	MULTI	HCD	FTMS	19676	2.13706e+06	0.266635	147	-1.44202	2	Unmodified	_ADNNTDDLEVK_	Ciclev10027828m;orange1.1g003392m;orange1.1g003422m	VHA-A3 | VHA-A3 (VACUOLAR PROTON ATPASE A3); ATPase | chr4:18209399-18215056 FORWARD	transport.p- and v-ATPases	114.496	0.0111049	19678	39.934	661310	33	0	51234	0.104	{[DA]|[EG]}NNTDD{I|L}EVK	11	0			+	118.94	0	0	9.6503	9.6503	93.31	0	0	0	109.875	26.9355	26.9355	9.14371	2	0.325257	1.22185	0.849485	0.805462	+	+	{[DA]|[EG]}NNTDD{I|L}EVK;{[DA]|[EG]}NGGTDD{I|L}EVK;{[DA]|[EG]}GGNTDD{I|L}EVK;{[DA]|[EG]}GGGGTDD{I|L}EVK	9.6503;8.9084;8.9084;8.169	+;-;-;-	+	107	+	NaN	NaN	87062.2	NaN	15633	4043	19676	+			164
NBCC00085_20211006_Rubinstein_Stephanie_lemon_STrap_1ug_newcol	ADNNTDDLEVK	11	40	617.283	1232.55	2	MULTI	HCD	FTMS	19757	1582673	0.197465	163	-1.62156	1	Unmodified	_ADNNTDDLEVK_	Ciclev10027828m;orange1.1g003392m;orange1.1g003422m	VHA-A3 | VHA-A3 (VACUOLAR PROTON ATPASE A3); ATPase | chr4:18209399-18215056 FORWARD	transport.p- and v-ATPases	86.6243	0.0364766	19758	40.082	447120	33	0	38411	0.295	{[DA]|[EG]}NNTDD{I|L}EVK	11	0			+	109.18	0	0	8.8582	8.8582	92.609	0	0	0	70.6619	41.046	41.046	9.14371	2	0	1.30103	0.5	0.424743	+	+	{[DA]|[EG]}NNTDD{I|L}EVK;{[DA]|[EG]}NGGTDD{I|L}EVK;{[DA]|[EG]}GGNTDD{I|L}EVK;{[DA]|[EG]}GGGGTDD{I|L}EVK	8.8582;8.1164;8.1164;7.377	+;-;-;-	+	102	+	NaN	NaN	74351.9	NaN	15697	4059	19757	+			165
NBCC00085_20211006_Rubinstein_Stephanie_lemon_STrap_1ug_newcol	ADNNTDDLEVK	11	40	617.283	1232.55	2	MULTI	HCD	FTMS	19845	1.1439e+06	0.142722	179	-1.77252	1	Unmodified	_ADNNTDDLEVK_	Ciclev10027828m;orange1.1g003392m;orange1.1g003422m	VHA-A3 | VHA-A3 (VACUOLAR PROTON ATPASE A3); ATPase | chr4:18209399-18215056 FORWARD	transport.p- and v-ATPases	105.396	0.0172643	19846	40.244	394900	33	0	36414	0.295	{[DA]|[EG]}NNTDD{I|L}EVK	11	0			+	107.91	0	0	8.7551	8.7551	92.521	0	0	0	98.528	26.183	26.183	9.14371	2	0	1.22185	0.38072	1.27423	+	+	{[DA]|[EG]}NNTDD{I|L}EVK;{[DA]|[EG]}NGGTDD{I|L}EVK;{[DA]|[EG]}GGNTDD{I|L}EVK;{[DA]|[EG]}GGGGTDD{I|L}EVK;WNNTD[RN]{[DA]|[EG]}K	8.7551;8.0132;8.0132;7.2738;5.6163	+;-;-;-;-	+	133	+	NaN	NaN	71392.3	NaN	15769	4075	19845	+			166
NBCC00085_20211006_Rubinstein_Stephanie_lemon_STrap_1ug_newcol	ADNNTDDLEVK	11	40	617.284	1232.55	2	MULTI	HCD	FTMS	21558	908745	0.167952	-42	0.40934	1	Unmodified	_ADNNTDDLEVK_	Ciclev10027828m;orange1.1g003392m;orange1.1g003422m	VHA-A3 | VHA-A3 (VACUOLAR PROTON ATPASE A3); ATPase | chr4:18209399-18215056 FORWARD	transport.p- and v-ATPases	99.6529	0.0217571	21559	43.467	295060	33	0	23704	0.295	{[DA]|[EG]}NNTDD{I|L}EVK	11	0			+	113.16	0	0	9.1811	9.1811	92.902	0	0	0	110.174	28.6964	28.6964	9.14371	2	0	1.39794	0.5	0.424743	+	+	{[DA]|[EG]}NNTDD{I|L}EVK;{[DA]|[EG]}NGGTDD{I|L}EVK;{[DA]|[EG]}GGNTDD{I|L}EVK;{[DA]|[EG]}GGGGTDD{I|L}EVK	9.1811;8.4392;8.4392;7.6998	+;-;-;-	+	100	+	NaN	NaN	64743.6	NaN	17149	4408	21558	+			167
NBCC00085_20211006_Rubinstein_Stephanie_lemon_STrap_1ug_newcol	ADNNTDDLEVK	11	37	617.284	1232.55	2	MULTI	HCD	FTMS	21639	2149007	0.397175	-27	0.269413	1	Unmodified	_ADNNTDDLEVK_	Ciclev10027828m;orange1.1g003392m;orange1.1g003422m	VHA-A3 | VHA-A3 (VACUOLAR PROTON ATPASE A3); ATPase | chr4:18209399-18215056 FORWARD	transport.p- and v-ATPases	121.733	0.00649037	21640	43.619	565550	33	0	42758	0.295	{[DA]|[EG]}NNTDD{I|L}EVK	11	0			+	129.05	0	0	10.47	10.47	94.021	0	0	0	117.995	27.2871	27.2871	9.14371	2	0.5	1.30103	0.88072	1.2302	+	+	{[DA]|[EG]}NNTDD{I|L}EVK;{[DA]|[EG]}NGGTDD{I|L}EVK;{[DA]|[EG]}GGNTDD{I|L}EVK;{[DA]|[EG]}GGGGTDD{I|L}EVK	10.47;9.7286;9.7286;8.9892	+;-;-;-	+	134	+	NaN	NaN	80180.2	NaN	17215	4423	21639	+			168
NBCC00085_20211006_Rubinstein_Stephanie_lemon_STrap_1ug_newcol	ADNNTDDLEVK	11	66	617.284	1232.55	2	MULTI	HCD	FTMS	21726	3.54937e+06	0.655987	-12	0.124634	1	Unmodified	_ADNNTDDLEVK_	Ciclev10027828m;orange1.1g003392m;orange1.1g003422m	VHA-A3 | VHA-A3 (VACUOLAR PROTON ATPASE A3); ATPase | chr4:18209399-18215056 FORWARD	transport.p- and v-ATPases	141.995	0.00225643	21727	43.775	1106000	33	0	79500	0.295	{[DA]|[EG]}NNTDD{I|L}EVK	11	0			+	150.3	0	0	12.194	12.194	95.319	0	0	0	95.8261	28.951	28.951	9.14371	2	1.50219	1.52288	1.57969	1.13072	+	+	{[DA]|[EG]}NNTDD{I|L}EVK;{[DA]|[EG]}GGNTDD{I|L}EVK;{[DA]|[EG]}NGGTDD{I|L}EVK;{[DA]|[EG]}GGGGTDD{I|L}EVK;{[DA]|[EG]}NNQQ[WR]{[DS]|[MA]|TT};[DN]ANQQ[WR]{[DS]|[MA]|TT}	12.194;11.452;11.452;10.713;3.2045;1.7438	+;-;-;-;-;-	+	343	+	NaN	NaN	106924	NaN	17287	4438	21726	+			169
NBCC00085_20211006_Rubinstein_Stephanie_lemon_STrap_1ug_newcol	ADNNTDDLEVK	11	56	617.284	1232.55	2	MULTI	HCD	FTMS	21910	3.26992e+06	0.604339	19	-0.191315	1	Unmodified	_ADNNTDDLEVK_	Ciclev10027828m;orange1.1g003392m;orange1.1g003422m	VHA-A3 | VHA-A3 (VACUOLAR PROTON ATPASE A3); ATPase | chr4:18209399-18215056 FORWARD	transport.p- and v-ATPases	134.592	0.00271463	21911	44.106	1003200	33	0	85352	0.295	{[DA]|[EG]}NNTDD{I|L}EVK	11	0			+	138.08	0	0	11.203	11.203	94.625	0	0	0	105.641	27.9439	27.9439	9.14371	2	1.21347	1.39794	1.30546	1.19897	+	+	{[DA]|[EG]}NNTDD{I|L}EVK;{[DA]|[EG]}GGNTDD{I|L}EVK;{[DA]|[EG]}NGGTDD{I|L}EVK;{[DA]|[EG]}GGGGTDD{I|L}EVK	11.203;10.461;10.461;9.7217	+;-;-;-	+	220	+	NaN	NaN	95006.7	NaN	17440	4469	21910	+			171
NBCC00085_20211006_Rubinstein_Stephanie_lemon_STrap_1ug_newcol	ADNNTDDLEVK	11	35	617.284	1232.55	2	MULTI	HCD	FTMS	21991	1.43353e+06	0.264942	35	-0.357224	1	Unmodified	_ADNNTDDLEVK_	Ciclev10027828m;orange1.1g003392m;orange1.1g003422m	VHA-A3 | VHA-A3 (VACUOLAR PROTON ATPASE A3); ATPase | chr4:18209399-18215056 FORWARD	transport.p- and v-ATPases	99.6529	0.0217571	21992	44.26	471970	33	0	122200	0.295	{[DA]|[EG]}NNTDD{I|L}EVK	11	0			+	111.53	0	0	9.0485	9.0485	92.788	0	0	0	72.8813	25.8258	25.8258	9.14371	2	0	1.1549	0.5	0.805462	+	+	{[DA]|[EG]}NNTDD{I|L}EVK;{[DA]|[EG]}NGGTDD{I|L}EVK;{[DA]|[EG]}GGNTDD{I|L}EVK;{[DA]|[EG]}GGGGTDD{I|L}EVK	9.0485;8.3067;8.3067;7.5673	+;-;-;-	+	149	+	NaN	NaN	77816.1	NaN	17505	4485	21991	+			172
NBCC00085_20211006_Rubinstein_Stephanie_lemon_STrap_1ug_newcol	ADNNTDDLEVK	11	44	617.283	1232.55	2	MULTI	HCD	FTMS	23008	909849	0.270509	-25	0.229969	3	Unmodified	_ADNNTDDLEVK_	Ciclev10027828m;orange1.1g003392m;orange1.1g003422m	VHA-A3 | VHA-A3 (VACUOLAR PROTON ATPASE A3); ATPase | chr4:18209399-18215056 FORWARD	transport.p- and v-ATPases	84.2126	0.0433414	23011	46.298	433350	33	0	46174	0.106	{[DA]|[EG]}NNTDD{I|L}EVK	11	0	{[DA]|[EG]}N	+	+	83.445	18.591	6.1949	6.7701	6.7701	65.552	0	0	0	0	48.2481	0	0	2	0	0	0.349485	0.730205	+	+	{[DA]|[EG]}NNTDD{I|L}EVK	6.7701	+	+	284	+	NaN	NaN	71359.2	NaN	18299	4710	23008	+			173
NBCC00085_20211006_Rubinstein_Stephanie_lemon_STrap_1ug_newcol	ADNNTDDLEVK	11	44	617.283	1232.55	2	MULTI	HCD	FTMS	23029	957491	0.284674	-21	0.19846	2	Unmodified	_ADNNTDDLEVK_	Ciclev10027828m;orange1.1g003392m;orange1.1g003422m	VHA-A3 | VHA-A3 (VACUOLAR PROTON ATPASE A3); ATPase | chr4:18209399-18215056 FORWARD	transport.p- and v-ATPases	82.2868	0.048823	23031	46.337	405450	33	0	35374	0.104	{[DA]|[EG]}NNTDD{I|L}EVK	11	0	{[DA]|[EG]}N	+	+	86.896	20.096	6.6963	7.0501	7.0501	65.835	0	0	0	0	51.3181	0	0	2	0	0	0.349485	0.774228	+	+	{[DA]|[EG]}NNTDD{I|L}EVK	7.0501	+	+	161	+	NaN	NaN	70076.6	NaN	18315	4714	23029	+			174
NBCC00085_20211006_Rubinstein_Stephanie_lemon_STrap_1ug_newcol	ADNNTDDLEVK	11	43	617.283	1232.55	2	MULTI	HCD	FTMS	23104	1921086	0.571162	-3	0.0241547	1	Unmodified	_ADNNTDDLEVK_	Ciclev10027828m;orange1.1g003392m;orange1.1g003422m	VHA-A3 | VHA-A3 (VACUOLAR PROTON ATPASE A3); ATPase | chr4:18209399-18215056 FORWARD	transport.p- and v-ATPases	127.3	0.003166	23105	46.488	554520	33	0	43742	0.295	{[DA]|[EG]}NNTDD{I|L}EVK	11	0			+	125.71	0	0	10.199	10.199	93.789	0	0	0	94.063	27.7016	27.7016	9.14371	2	0.424743	1.39794	0.88072	1.17474	+	+	{[DA]|[EG]}NNTDD{I|L}EVK;{[DA]|[EG]}GGNTDD{I|L}EVK;{[DA]|[EG]}NGGTDD{I|L}EVK;{[DA]|[EG]}GGGGTDD{I|L}EVK;{[DA]|[EG]}NNT[YR][HD]K	10.199;9.457;9.457;8.7176;6.6489	+;-;-;-;-	+	296	+	NaN	NaN	84077.5	NaN	18371	4732	23104	+			175
NBCC00085_20211006_Rubinstein_Stephanie_lemon_STrap_1ug_newcol	ADNNTDDLEVK	11	48	617.283	1232.55	2	MULTI	HCD	FTMS	23181	1.34942e+06	0.761724	1	-0.0105133	1	Unmodified	_ADNNTDDLEVK_	Ciclev10027828m;orange1.1g003392m;orange1.1g003422m	VHA-A3 | VHA-A3 (VACUOLAR PROTON ATPASE A3); ATPase | chr4:18209399-18215056 FORWARD	transport.p- and v-ATPases	118.177	0.0087576	23182	46.647	484360	33	0	31313	0.295	{[DA]|[EG]}NNTDD{I|L}EVK	11	0			+	119.29	0	0	9.6781	9.6781	93.331	0	0	0	105.447	26.4953	26.4953	9.14371	2	0.38072	1.22185	0.924743	1.18618	+	+	{[DA]|[EG]}NNTDD{I|L}EVK;{[DA]|[EG]}GGNTDD{I|L}EVK;{[DA]|[EG]}NGGTDD{I|L}EVK;{[QG]|[NA]}NDTDD{I|L}EVK;{[DA]|[EG]}GGGGTDD{I|L}EVK;{[QG]|[NA]}DNTDD{I|L}EVK;{[QG]|[NA]}GGDTDD{I|L}EVK;{[QG]|[NA]}DGGTDD{I|L}EVK;WMD{[QN]|[E{I|L}]|[KN]}{[SA]|[TG]}V[WP];{[DA]|[EG]}NN{[ME]|[YP]|[{M(Oxidation (M))|F}{I|L}]}{[SA]|[TG]}V[WP]	9.6781;8.9363;8.9363;8.2351;8.1969;7.9908;7.4932;7.249;2.9854;2.8848	+;-;-;-;-;-;-;-;-;-	+	308	+	NaN	NaN	72105.1	NaN	18429	4751	23181	+			176
NBCC00085_20211006_Rubinstein_Stephanie_lemon_STrap_1ug_newcol	ADNNTDDLEVK	11	31	617.283	1232.55	2	MULTI	HCD	FTMS	23261	1.53149e+06	0.45533	35	-0.324924	2	Unmodified	_ADNNTDDLEVK_	Ciclev10027828m;orange1.1g003392m;orange1.1g003422m	VHA-A3 | VHA-A3 (VACUOLAR PROTON ATPASE A3); ATPase | chr4:18209399-18215056 FORWARD	transport.p- and v-ATPases	84.2126	0.0433414	23263	46.813	305030	33	0	38059	0.104	{[DA]|[EG]}NNTDD{I|L}EVK	11	0	{[DA]|[EG]}N	+	+	82.635	20.721	6.9044	6.7044	6.7044	65.489	0	0	0	0	61.914	0	0	2	0	0	0.424743	0.75	+	+	{[DA]|[EG]}NNTDD{I|L}EVK	6.7044	+	+	107	+	NaN	NaN	62623	NaN	18491	4770	23261	+			177
NBCC00085_20211006_Rubinstein_Stephanie_lemon_STrap_1ug_newcol	ADNNTDDLEVK	11	23	617.284	1232.55	2	MULTI	HCD	FTMS	23467	407262	0.000152605	-30	0.276627	3	Unmodified	_ADNNTDDLEVK_	Ciclev10027828m;orange1.1g003392m;orange1.1g003422m	VHA-A3 | VHA-A3 (VACUOLAR PROTON ATPASE A3); ATPase | chr4:18209399-18215056 FORWARD	transport.p- and v-ATPases	86.6243	0.0364766	23470	47.206	216920	33	0	33452	0.107	{[DA]|[EG]}NNTDD{I|L}EVK	11	0			+	106.22	0	0	8.6175	8.6175	92.4	0	0	0	95.3277	25.5135	25.5135	9.14371	2	0.424743	1.1549	0	0.349485	+	+	{[DA]|[EG]}NNTDD{I|L}EVK;{[DA]|[EG]}GGNTDD{I|L}EVK;{[DA]|[EG]}NGGTDD{I|L}EVK;{[DA]|[EG]}NN{[DS]|[MA]|TT}E{I|L}EVK;{[DA]|[EG]}GGGGTDD{I|L}EVK;{[DA]|[EG]}NGG{[DS]|[MA]|TT}E{I|L}EVK;{[DA]|[EG]}GGN{[DS]|[MA]|TT}E{I|L}EVK	8.6175;7.8757;7.8757;7.5654;7.1363;6.8236;6.8236	+;-;-;-;-;-;-	+	131	+	NaN	NaN	58497.4	NaN	18656	4812	23467	+			178
NBCC00085_20211006_Rubinstein_Stephanie_lemon_STrap_1ug_newcol	ADNNTDDLEVK	11	80	617.284	1232.55	2	MULTI	HCD	FTMS	25141	2.76099e+06	0.0527904	78	-0.765064	1	Unmodified	_ADNNTDDLEVK_	Ciclev10027828m;orange1.1g003392m;orange1.1g003422m	VHA-A3 | VHA-A3 (VACUOLAR PROTON ATPASE A3); ATPase | chr4:18209399-18215056 FORWARD	transport.p- and v-ATPases	128.857	0.00306961	25142	50.29	1110700	33	0	63733	0.295	{[DA]|[EG]}NNTDD{I|L}EVK	11	0			+	131.23	0	0	10.647	10.647	92.189	0	0	0	80.8324	26.183	26.183	5.05658	2	0.88072	1.22185	1.2302	1.27423	+	+	{[DA]|[EG]}NNTDD{I|L}EVK;{[QG]|[NA]}DNTDD{I|L}EVK;{[DA]|[EG]}NGGTDD{I|L}EVK;{[DA]|[EG]}GGNTDD{I|L}EVK;{[QG]|[NA]}DGGTDD{I|L}EVK;{[DA]|[EG]}GGGGTDD{I|L}EVK;{[DA]|[EG]}N[TA]TN[WR]{[QG]|[NA]};{[DA]|[EG]}N[TA]T[WR]N{[QG]|[NA]};[DN]A[TA]TN[WR]{[QG]|[NA]};[DN]A[TA]T[WR]N{[QG]|[NA]}	10.647;10.237;9.9054;9.9054;9.4952;9.166;3.2816;3.0798;2.8938;2.692	+;-;-;-;-;-;-;-;-;-	+	1856	+	NaN	NaN	101640	NaN	20017	5123	25141	+			197
NBCC00085_20211006_Rubinstein_Stephanie_lemon_STrap_1ug_newcol	EMESQQTGEMTIETPLLTDK	20	147	761.024	2280.05	3	MULTI	HCD	FTMS	51353	9578064	0.071452	22	-0.63903	3	Unmodified	_EMESQQTGEMTIETPLLTDK_	Ciclev10027828m;orange1.1g003392m;orange1.1g003422m	VHA-A3 | VHA-A3 (VACUOLAR PROTON ATPASE A3); ATPase | chr4:18209399-18215056 FORWARD	transport.p- and v-ATPases	126.4	2.77112e-07	51356	90.15	3472600	33	0	203520	0.104	{[DA]|[EG]}TGMEQTGEMT{I|L}ETP{I|L}{I|L}{[MG]|[TS]}R	21	7	{[DA]|[EG]}TGMEQTGE	+	+	89.711	46.49	4.5606	3.9346	3.9346	63.204	0	0	0	0	32.1211	0	0	2	0.713468	0	2.2232	0			{[DA]|[EG]}TGMEQTGEMT{I|L}ETP{I|L}{I|L}{[MG]|[TS]}R	3.9346	-		20387	+	NaN	NaN	218877	NaN	43955	7399	51353	+			1837
NBCC00085_20211006_Rubinstein_Stephanie_lemon_STrap_1ug_newcol	EMESQQTGEMTIETPLLTDKEMSADPSK	28	223	782.359	3125.41	4	MULTI	HCD	FTMS	49707	18520164	0.556149	-3	0.0783157	2	Unmodified	_EMESQQTGEMTIETPLLTDKEMSADPSK_	Ciclev10027828m;orange1.1g003392m;orange1.1g003422m	VHA-A3 | VHA-A3 (VACUOLAR PROTON ATPASE A3); ATPase | chr4:18209399-18215056 FORWARD	transport.p- and v-ATPases	196.217	4.42518e-31	49709	87.836	12930000	33	0	699410	0.104	{[DA]|[EG]}TMGEQTGEMT{I|L}ETP{I|L}{I|L}TDKEMSADP[KS]	29	5	{[DA]|[EG]}TMGEQTGE	+	+	153.89	52.208	5.1215	4.924	4.924	63.916	0	0	0	0	67.6969	0	0	0	0.75	0	3.91246	0.705977			{[DA]|[EG]}TMGEQTGEMT{I|L}ETP{I|L}{I|L}TDKEMSADP[KS]	4.924	-		482557	+	NaN	NaN	691352	NaN	42393	7314	49707	+			1979
NBCC00085_20211006_Rubinstein_Stephanie_lemon_STrap_1ug_newcol	EMESQQTGEMTIETPLLTDKEMSADPSK	28	212	1042.81	3125.41	3	MULTI	HCD	FTMS	49818	1333612800	0.855007	5	-0.109459	1	Unmodified	_EMESQQTGEMTIETPLLTDKEMSADPSK_	Ciclev10027828m;orange1.1g003392m;orange1.1g003422m	VHA-A3 | VHA-A3 (VACUOLAR PROTON ATPASE A3); ATPase | chr4:18209399-18215056 FORWARD	transport.p- and v-ATPases	136.674	4.46469e-14	49819	87.988	305160000	33	0	12514000	0.295	{[DA]|[EG]}TMGHQH{I|L}{I|L}PTTKTE{I|L}TMWT	21	22				142.33	0	0	4.5539	0	0	0	729.263	729.263	69.1938	0	0	0	0	0.274228	0.958607	4.71793	0.980205			{[DA]|[EG]}TMGHQH{I|L}{I|L}PTTKTE{I|L}TMWT	4.5539	-		750000		NaN	NaN	668494	NaN	42497	7320	49818	+			1958
NBCC00085_20211006_Rubinstein_Stephanie_lemon_STrap_1ug_newcol	EMESQQTGEMTIETPLLTDKEMSADPSK	28	217	1042.81	3125.41	3	MULTI	HCD	FTMS	50591	51237000	0.0328491	47	-1.34915	1	Unmodified	_EMESQQTGEMTIETPLLTDKEMSADPSK_	Ciclev10027828m;orange1.1g003392m;orange1.1g003422m	VHA-A3 | VHA-A3 (VACUOLAR PROTON ATPASE A3); ATPase | chr4:18209399-18215056 FORWARD	transport.p- and v-ATPases	141.118	2.32638e-14	50592	89.082	15485000	33	0	648370	0.295	{[DA]|[EG]}TMGHQH{I|L}{I|L}PTTQTE{I|L}TMEGTQ	23	22				155.17	0	0	4.9649	0	0	0	601.201	601.201	76.053	0	0	0	0	1.00443	0.958607	4.11693	0.761439			{[DA]|[EG]}TMGHQH{I|L}{I|L}PTTQTE{I|L}TMEGTQ	4.9649	-		750000		NaN	NaN	823706	NaN	43228	7362	50591	+			1964
NBCC00085_20211006_Rubinstein_Stephanie_lemon_STrap_1ug_newcol	EMESQQTGEMTIETPLLTDKEMSADPSK	28	245	1048.14	3141.4	3	MULTI	HCD	FTMS	46438	238351792	0.507562	9	-0.260399	1	Oxidation (M)	_EMESQQTGEMTIETPLLTDKEM(Oxidation (M))SADPSK_	Ciclev10027828m;orange1.1g003392m;orange1.1g003422m	VHA-A3 | VHA-A3 (VACUOLAR PROTON ATPASE A3); ATPase | chr4:18209399-18215056 FORWARD	transport.p- and v-ATPases	99.0934	5.40514e-06	46439	83.074	59551000	33	0	2501700	0.294	{[DA]|[EG]}TMGK{M(Oxidation (M))|F}EQDT{I|L}{I|L}PTE{I|L}TME	20	21				108.94	0	0	3.4678	0	0	0	887.315	887.315	5.74524	0	0	0	0	0.274228	0.920819	2.21655	0.816902			{[DA]|[EG]}TMGK{M(Oxidation (M))|F}EQDT{I|L}{I|L}PTE{I|L}TME	3.4678	-		750000		NaN	NaN	765649	NaN	39348	7089	46438	+			1913
NBCC00085_20211006_Rubinstein_Stephanie_lemon_STrap_1ug_newcol	EMESQQTGEMTIETPLLTDKEMSADPSK	28	254	1048.14	3141.4	3	MULTI	HCD	FTMS	46322	345179680	0.735048	3	-0.0846786	1	Oxidation (M)	_EMESQQTGEMTIETPLLTDKEM(Oxidation (M))SADPSK_	Ciclev10027828m;orange1.1g003392m;orange1.1g003422m	VHA-A3 | VHA-A3 (VACUOLAR PROTON ATPASE A3); ATPase | chr4:18209399-18215056 FORWARD	transport.p- and v-ATPases	120.134	3.42362e-09	46323	82.899	95211000	33	0	3818400	0.295	{[DA]|[EG]}TMGK{M(Oxidation (M))|F}EQDT{I|L}{I|L}PTE{I|L}TMWT	21	21				139.26	0	0	4.4331	0	0	0	729.25	729.25	19.5847	0	0	0	0	0.654947	0.920819	4.41218	0.57969			{[DA]|[EG]}TMGK{M(Oxidation (M))|F}EQDT{I|L}{I|L}PTE{I|L}TMWT	4.4331	-		750000		NaN	NaN	1.13618e+06	NaN	39238	7083	46322	+			1912
NBCC00085_20211006_Rubinstein_Stephanie_lemon_STrap_1ug_newcol	EMESQQTGEMTIETPLLTDKEMSADPSK	28	140	1042.81	3125.41	3	MULTI	HCD	FTMS	52052	12816476	0.00879893	127	-3.05084	3	Unmodified	_EMESQQTGEMTIETPLLTDKEMSADPSK_	Ciclev10027828m;orange1.1g003392m;orange1.1g003422m	VHA-A3 | VHA-A3 (VACUOLAR PROTON ATPASE A3); ATPase | chr4:18209399-18215056 FORWARD	transport.p- and v-ATPases	86.9819	3.56536e-05	52055	91.172	3218900	33	0	170890	0.103	{[DA]|[EG]}TMGKMEKDT{I|L}{I|L}PTE{I|L}	17	21				87.28	0	0	2.7926	0	0	0	1248.46	1248.46	26.4257	0	0	0	0	0	0.920819	1.29316	0.424743			{[DA]|[EG]}TMGKMEKDT{I|L}{I|L}PTE{I|L}	2.7926	-		46655		NaN	NaN	202720	NaN	44611	7442	52052	+			1975
NBCC00085_20211006_Rubinstein_Stephanie_lemon_STrap_1ug_newcol	EMESQQTGEMTIETPLLTDKEMSADPSK	28	178	1042.81	3125.41	3	MULTI	HCD	FTMS	51710	23838316	0.0163658	101	-2.62082	5	Unmodified	_EMESQQTGEMTIETPLLTDKEMSADPSK_	Ciclev10027828m;orange1.1g003392m;orange1.1g003422m	VHA-A3 | VHA-A3 (VACUOLAR PROTON ATPASE A3); ATPase | chr4:18209399-18215056 FORWARD	transport.p- and v-ATPases	110.612	8.48351e-09	51715	90.661	5748300	33	0	269150	0.104	{[DA]|[EG]}TMGKMEKDT{I|L}{I|L}PTE{I|L}T	18	21				103.82	0	0	3.3217	0	0	0	1147.41	1147.41	14.7644	0	0	0	0	0	0.958607	1.9481	0.424743			{[DA]|[EG]}TMGKMEKDT{I|L}{I|L}PTE{I|L}T	3.3217	-		268347		NaN	NaN	326179	NaN	44297	7416	51710	+			1972
NBCC00085_20211006_Rubinstein_Stephanie_lemon_STrap_1ug_newcol	EMESQQTGEMTIETPLLTDKEMSADPSK	28	224	1042.81	3125.41	3	MULTI	HCD	FTMS	49676	1049552000	0.672889	-3	0.0903244	1	Unmodified	_EMESQQTGEMTIETPLLTDKEMSADPSK_	Ciclev10027828m;orange1.1g003392m;orange1.1g003422m	VHA-A3 | VHA-A3 (VACUOLAR PROTON ATPASE A3); ATPase | chr4:18209399-18215056 FORWARD	transport.p- and v-ATPases	153.057	1.59207e-20	49677	87.787	205730000	33	0	8657900	0.295	{[DA]|[EG]}TMGKMEKDT{I|L}{I|L}PTE{I|L}TMEGT	22	21				153.94	0	0	4.9255	0	0	0	729.25	729.25	47.0887	0	0	0	0	0.562953	0.920819	3.21728	0.555462			{[DA]|[EG]}TMGKMEKDT{I|L}{I|L}PTE{I|L}TMEGT	4.9255	-		750000		NaN	NaN	906816	NaN	42363	7312	49676	+			1957
NBCC00085_20211006_Rubinstein_Stephanie_lemon_STrap_1ug_newcol	EMESQQTGEMTIETPLLTDKEMSADPSK	28	230	1042.81	3125.41	3	MULTI	HCD	FTMS	50334	116786648	0.0748743	32	-0.851768	1	Unmodified	_EMESQQTGEMTIETPLLTDKEMSADPSK_	Ciclev10027828m;orange1.1g003392m;orange1.1g003422m	VHA-A3 | VHA-A3 (VACUOLAR PROTON ATPASE A3); ATPase | chr4:18209399-18215056 FORWARD	transport.p- and v-ATPases	161.391	4.80975e-21	50335	88.714	28551000	33	0	1155200	0.295	{[DA]|[EG]}TMGKMEKDT{I|L}{I|L}PTE{I|L}TMWT	21	21				158.75	0	0	5.0794	0	0	0	729.249	729.249	46.941	0	0	0	0	0.548455	0.886057	4.36006	0.38072			{[DA]|[EG]}TMGKMEKDT{I|L}{I|L}PTE{I|L}TMWT	5.0794	-		750000		NaN	NaN	1.06331e+06	NaN	42986	7347	50334	+			1962
NBCC00085_20211006_Rubinstein_Stephanie_lemon_STrap_1ug_newcol	EMESQQTGEMTIETPLLTDKEMSADPSK	28	204	1042.81	3125.41	3	MULTI	HCD	FTMS	50740	47727416	0.030599	54	-1.52542	3	Unmodified	_EMESQQTGEMTIETPLLTDKEMSADPSK_	Ciclev10027828m;orange1.1g003392m;orange1.1g003422m	VHA-A3 | VHA-A3 (VACUOLAR PROTON ATPASE A3); ATPase | chr4:18209399-18215056 FORWARD	transport.p- and v-ATPases	125.115	9.33318e-10	50743	89.296	14115000	33	0	609000	0.104	{[DA]|[EG]}TMGKMEKDT{I|L}{I|L}PTE{I|L}TMWT	21	21				136.71	0	0	4.374	0	0	0	729.252	729.252	37.1715	0	0	0	0	0.491644	0.958607	2.6911	0.239652			{[DA]|[EG]}TMGKMEKDT{I|L}{I|L}PTE{I|L}TMWT	4.374	-		750000		NaN	NaN	759555	NaN	43372	7369	50740	+			1965
NBCC00085_20211006_Rubinstein_Stephanie_lemon_STrap_1ug_newcol	EMESQQTGEMTIETPLLTDKEMSADPSK	28	207	1042.81	3125.41	3	MULTI	HCD	FTMS	51041	30859896	0.0197849	69	-1.81564	2	Unmodified	_EMESQQTGEMTIETPLLTDKEMSADPSK_	Ciclev10027828m;orange1.1g003392m;orange1.1g003422m	VHA-A3 | VHA-A3 (VACUOLAR PROTON ATPASE A3); ATPase | chr4:18209399-18215056 FORWARD	transport.p- and v-ATPases	126.362	2.84425e-10	51043	89.715	9733600	33	0	413160	0.104	{[DA]|[EG]}TMGKMEKDT{I|L}{I|L}PTE{I|L}TMWT	21	21				141.74	0	0	4.5352	0	0	0	729.247	729.247	41.5738	0	0	0	0	0.550165	1	3.11006	0.349485			{[DA]|[EG]}TMGKMEKDT{I|L}{I|L}PTE{I|L}TMWT	4.5352	-		750000		NaN	NaN	536728	NaN	43657	7384	51041	+			1967
NBCC00085_20211006_Rubinstein_Stephanie_lemon_STrap_1ug_newcol	EMESQQTGEMTIETPLLTDKEMSADPSK	28	186	1042.81	3125.41	3	MULTI	HCD	FTMS	51435	22577068	0.0144746	88	-2.38354	6	Unmodified	_EMESQQTGEMTIETPLLTDKEMSADPSK_	Ciclev10027828m;orange1.1g003392m;orange1.1g003422m	VHA-A3 | VHA-A3 (VACUOLAR PROTON ATPASE A3); ATPase | chr4:18209399-18215056 FORWARD	transport.p- and v-ATPases	128.272	8.50776e-14	51441	90.269	6687900	33	0	313170	0.103	{[DA]|[EG]}TMGKMEKDT{I|L}{I|L}PTE{I|L}TMWT	21	21				145.87	0	0	4.6672	0	0	0	729.241	729.241	43.7514	0	0	0	0	0.239652	0.958607	2.53567	1.34949			{[DA]|[EG]}TMGKMEKDT{I|L}{I|L}PTE{I|L}TMWT	4.6672	-		750000		NaN	NaN	378050	NaN	44036	7403	51435	+			1970
NBCC00085_20211006_Rubinstein_Stephanie_lemon_STrap_1ug_newcol	EMESQQTGEMTIETPLLTDKEMSADPSK	28	186	1042.81	3125.41	3	MULTI	HCD	FTMS	51576	22635982	0.0145124	95	-2.63779	2	Unmodified	_EMESQQTGEMTIETPLLTDKEMSADPSK_	Ciclev10027828m;orange1.1g003392m;orange1.1g003422m	VHA-A3 | VHA-A3 (VACUOLAR PROTON ATPASE A3); ATPase | chr4:18209399-18215056 FORWARD	transport.p- and v-ATPases	117.538	4.87813e-09	51578	90.461	6971300	33	0	321530	0.104	{[DA]|[EG]}TMGKMEKDT{I|L}{I|L}PTE{I|L}TMWT	21	21				134.32	0	0	4.2978	0	0	0	729.253	729.253	25.1269	0	0	0	0	0.513879	0.958607	2.04711	0.288725			{[DA]|[EG]}TMGKMEKDT{I|L}{I|L}PTE{I|L}TMWT	4.2978	-		750000		NaN	NaN	392826	NaN	44166	7410	51576	+			1971
NBCC00085_20211006_Rubinstein_Stephanie_lemon_STrap_1ug_newcol	EMESQQTGEMTIETPLLTDKEMSADPSK	28	191	1042.81	3125.41	3	MULTI	HCD	FTMS	51296	20725180	0.0142285	81	-2.205	2	Unmodified	_EMESQQTGEMTIETPLLTDKEMSADPSK_	Ciclev10027828m;orange1.1g003392m;orange1.1g003422m	VHA-A3 | VHA-A3 (VACUOLAR PROTON ATPASE A3); ATPase | chr4:18209399-18215056 FORWARD	transport.p- and v-ATPases	118.85	4.19505e-09	51298	90.068	6943000	33	0	304880	0.104	{[DA]|[EG]}TMGKMEKDT{I|L}{I|L}PTEDV	18	20				122.86	0	0	3.9309	0	0	0	1147.4	1147.4	18.7728	0	0	0	0	0	1	1.74913	1.91244			{[DA]|[EG]}TMGKMEKDT{I|L}{I|L}PTEDV	3.9309	-		750000		NaN	NaN	392557	NaN	43900	7396	51296	+			1969
NBCC00085_20211006_Rubinstein_Stephanie_lemon_STrap_1ug_newcol	EMESQQTGEMTIETPLLTDKEMSADPSK	28	206	1042.81	3125.41	3	MULTI	HCD	FTMS	50875	33078122	0.0227092	61	-1.58369	5	Unmodified	_EMESQQTGEMTIETPLLTDKEMSADPSK_	Ciclev10027828m;orange1.1g003392m;orange1.1g003422m	VHA-A3 | VHA-A3 (VACUOLAR PROTON ATPASE A3); ATPase | chr4:18209399-18215056 FORWARD	transport.p- and v-ATPases	110.031	8.78613e-09	50880	89.487	9580800	33	0	400010	0.104	{[DA]|[EG]}TMGKMEKDT{I|L}{I|L}PTENTMW	20	21				122.77	0	0	3.9282	0	0	0	829.283	829.283	24.6855	0	0	0	0	0	0.958607	2.10392	0.75			{[DA]|[EG]}TMGKMEKDT{I|L}{I|L}PTENTMW	3.9282	-		750000		NaN	NaN	525961	NaN	43502	7376	50875	+			1966
NBCC00085_20211006_Rubinstein_Stephanie_lemon_STrap_1ug_newcol	EMESQQTGEMTIETPLLTDKEMSADPSK	28	227	1042.81	3125.41	3	MULTI	HCD	FTMS	50456	88374520	0.0566587	40	-1.15239	1	Unmodified	_EMESQQTGEMTIETPLLTDKEMSADPSK_	Ciclev10027828m;orange1.1g003392m;orange1.1g003422m	VHA-A3 | VHA-A3 (VACUOLAR PROTON ATPASE A3); ATPase | chr4:18209399-18215056 FORWARD	transport.p- and v-ATPases	153.77	1.49693e-20	50457	88.891	24843000	33	0	1015500	0.295	{[DA]|[EG]}TMWQTWMT{I|L}ETP{I|L}{I|L}TDKEMSADK[PS]	27	8	{[DA]|[EG]}TMW	+	+	154.95	14.275	2.3626	4.9578	4.9578	63.953	0	0	0	0	32.6879	0	0	0	0.785667	0	4.01501	0.5			{[DA]|[EG]}TMWQTWMT{I|L}ETP{I|L}{I|L}TDKEMSADK[PS]	4.9578	-		750000	+	NaN	NaN	954911	NaN	43100	7355	50456	+			1963
NBCC00085_20211006_Rubinstein_Stephanie_lemon_STrap_1ug_newcol	LGDLEAELVEINANGDK	17	39	600.639	1798.89	3	MULTI	HCD	FTMS	63689	578490	1	0	0	22	Unmodified	_LGDLEAELVEINANGDK_	Ciclev10027828m;orange1.1g003392m;orange1.1g003422m	VHA-A3 | VHA-A3 (VACUOLAR PROTON ATPASE A3); ATPase | chr4:18209399-18215056 FORWARD	transport.p- and v-ATPases	40.0661	0.0401165	63711	107.85	804200	33	0	248730	0.104	{[DA]|[EG]}V{M(Oxidation (M))|F}AN{I|L}EV{I|L}QK[CH]R	15	13	{[DA]|[EG]}V{M(Oxidation (M))|F}AN{I|L}EV	+	+	46.866	29.849	3.1142	2.6053	2.6053	62.637	0	0	0	0	17.0172	0	0	2	0.5	0	0	0.288725			{[DA]|[EG]}V{M(Oxidation (M))|F}AN{I|L}EV{I|L}QK[CH]R	2.6053	-		267	+	NaN	NaN	92187.8	NaN	55581	8128	63689	+			4637
NBCC00085_20211006_Rubinstein_Stephanie_lemon_STrap_1ug_newcol	DSSFALIEAK	10	129	540.782	1079.55	2	MULTI	HCD	FTMS	43400	6.29239e+06	0.00959021	-14	0.222427	8	Unmodified	_DSSFALIEAK_	Ciclev10009240m;orange1.1g025029m	vacuolar ATP synthase subunit D (VATD) / V-ATPase D subunit / vacuolar proton pump D subunit (VATPD) | chr3:21718257-21719980 REVERSE	transport.p- and v-ATPases.H+-transporting two-sector ATPase.subunit D	92.0512	0.0440311	43408	78.609	4778900	33	0	364080	0.104	{[DS]|[MA]|TT}S{M(Oxidation (M))|F}A{I|L}{I|L}EAK	10	0			+	100.05	0	0	9.2675	9.2675	95.295	0	0	0	50.405	11.227	11.227	30.1113	2	1.14965	0	0.805462	0.434982	+	+	{[DS]|[MA]|TT}S{M(Oxidation (M))|F}A{I|L}{I|L}EAK;[YG]{[ES]|[DT]}A{I|L}{I|L}EAK;{[DS]|[MA]|TT}S{M(Oxidation (M))|F}RRNAK;{[DS]|[MA]|TT}S{M(Oxidation (M))|F}A{I|L}{I|L}{[TV]|[{I|L}S]}Q;{[DS]|[MA]|TT}S{M(Oxidation (M))|F}RRGGAK;[YG][KA][NS]{I|L}EAK;C(Acetyl (Protein N-term))S{M(Oxidation (M))|F}[{I|L}V]{[RE]|[WV]}K;{[TV]|[{I|L}S]}W{[{M(Oxidation (M))|F}Q]|[{M(Oxidation (M))|F}K]}SNAK;C(Acetyl (Protein N-term))S{I|L}V{M(Oxidation (M))|F}{[RE]|[WV]}K;[YG][KA]{I|L}ESNAK	9.2675;6.4783;5.5704;5.4488;4.716;4.6259;4.5077;4.5075;4.0789;3.9362	+;-;-;-;-;-;-;-;-;-	+	1283	+	NaN	NaN	287833	NaN	36536	6870	43400	+			1444
NBCC00085_20211006_Rubinstein_Stephanie_lemon_STrap_1ug_newcol	PSVYGARLTTFEDEEKESEYGYVR	24	124	707.087	2824.32	4	MULTI	HCD	FTMS	46046	3.75366e+06	0.338826	4	-0.100006	3	Unmodified	_PSVYGARLTTFEDEEKESEYGYVR_	Ciclev10030969m;orange1.1g010179m;orange1.1g017581m	VHA-A | VHA-A (VACUOLAR ATP SYNTHASE SUBUNIT A); ATP binding / hydrogen ion transporting ATP synthase, rotational mechanism / hydrolase, acting on acid anhydrides, catalyzing transmembrane movement of substances / proton-transporting ATPase, rotational mechanism | chr1:29660184-29664951 FORWARD	transport.p- and v-ATPases	108.08	1.30866e-07	46049	82.513	2793800	33	0	127700	0.104	{[ED]|[{M(Oxidation (M))|F}P]|[M{I|L}]}{M(Oxidation (M))|F}T[YK]RRMS[HD]EKESEY[YG]VR	22	11	{[ED]|[{M(Oxidation (M))|F}P]|[M{I|L}]}{M(Oxidation (M))|F}T[YK]RRM	+	+	82.092	-9.3775	-0.76452	2.9066	2.9066	62.715	0	0	0	0	5.92034	0	0	2	0	0	0.761439	0.828341			{[ED]|[{M(Oxidation (M))|F}P]|[M{I|L}]}{M(Oxidation (M))|F}T[YK]RRMS[HD]EKESEY[YG]VR	2.9066	-		12659	+	NaN	NaN	200336	NaN	38979	7068	46046	+			6050
NBCC00085_20211006_Rubinstein_Stephanie_lemon_STrap_1ug_newcol	MIDLGLPQVVQSLK	14	100	770.942	1539.87	2	MULTI	HCD	FTMS	62967	7739471	0.919133	4	-0.121056	1	Unmodified	_MIDLGLPQVVQSLK_	Ciclev10032936m	vacuolar ATP synthase subunit H family protein | chr3:14228495-14233245 REVERSE	transport.p- and v-ATPases.H+-transporting two-sector ATPase.subunit H	117.251	0.00149932	62968	106.8	2844100	33	0	398850	0.295	{[ED]|[{M(Oxidation (M))|F}P]|[M{I|L}]}D{I|L}G{I|L}PQVVQ{[TV]|[{I|L}S]}K	14	0			+	132.37	0	0	8.5961	8.5961	91.71	0	0	0	87.0888	38.8505	38.8505	9.06546	2	0.774228	2	0.613983	1.4732	+	+	{[ED]|[{M(Oxidation (M))|F}P]|[M{I|L}]}D{I|L}G{I|L}PQVVQ{[TV]|[{I|L}S]}K;{[ED]|[{M(Oxidation (M))|F}P]|[M{I|L}]}D{I|L}G{I|L}P[AG]VVQ{[TV]|[{I|L}S]}K;{[ED]|[{M(Oxidation (M))|F}P]|[M{I|L}]}D{I|L}G{I|L}PQVV[AG]{[TV]|[{I|L}S]}K;{[ED]|[{M(Oxidation (M))|F}P]|[M{I|L}]}GRRRK{I|L}G{I|L}D[EP];{I|L}{I|L}GSSRRK{I|L}G{I|L}D[EP];{NN|[MP]|[D{I|L}]|[EV]}[KT]RRK{I|L}G{I|L}D[EP];{[VA]|[{I|L}G]}{I|L}SSRRK{I|L}G{I|L}D[EP];{[QN]|[E{I|L}]|[KN]}[KS]RRK{I|L}G{I|L}D[EP];{[ED]|[{M(Oxidation (M))|F}P]|[M{I|L}]}GRRRK{I|L}G[NP]{[QD]|[EN]|[WG]|[KD]|[RS]};{[VA]|[{I|L}G]}MRRRK{I|L}G{I|L}D[EP]	8.5961;8.0074;8.0074;4.1752;3.3313;3.3131;3.3004;3.0099;2.9909;2.9512	+;-;-;-;-;-;-;-;-;-	+	2694	+	NaN	NaN	197012	NaN	54875	8091	62967	+			5608
NBCC00085_20211006_Rubinstein_Stephanie_lemon_STrap_1ug_newcol	MIDLGLPQVVQSLK	14	74	770.942	1539.87	2	MULTI	HCD	FTMS	62836	3883190	0.461164	-3	0.0734177	2	Unmodified	_MIDLGLPQVVQSLK_	Ciclev10032936m	vacuolar ATP synthase subunit H family protein | chr3:14228495-14233245 REVERSE	transport.p- and v-ATPases.H+-transporting two-sector ATPase.subunit H	102.4	0.00378591	62838	106.62	1732100	33	0	252720	0.105	{[ED]|[{M(Oxidation (M))|F}P]|[M{I|L}]}D{I|L}G{I|L}PQVVQS{I|L}K	14	0			+	136.66	0	0	8.8745	8.8745	91.922	0	0	0	91.5052	39.5032	39.5032	9.06546	2	1.27423	2	0.686182	0.686182	+	+	{[ED]|[{M(Oxidation (M))|F}P]|[M{I|L}]}D{I|L}G{I|L}PQVVQS{I|L}K;{[ED]|[{M(Oxidation (M))|F}P]|[M{I|L}]}D{I|L}G{I|L}PQVV[AG]S{I|L}K;{[ED]|[{M(Oxidation (M))|F}P]|[M{I|L}]}D{I|L}G{I|L}P[AG]VVQS{I|L}K;{[ED]|[{M(Oxidation (M))|F}P]|[M{I|L}]}D{I|L}G{I|L}P[AG]VV[AG]S{I|L}K	8.8745;8.2858;8.2858;7.6984	+;-;-;-	+	475	+	NaN	NaN	132756	NaN	54752	8084	62836	+			5607
NBCC00085_20211006_Rubinstein_Stephanie_lemon_STrap_1ug_newcol	FSPFSFALLDDEDE	14	129	816.359	1630.7	2	MULTI	HCD	FTMS	71747	6087122	0.00813941	12	-0.365326	5	Unmodified	_FSPFSFALLDDEDE_	Ciclev10027828m;orange1.1g003392m;orange1.1g003422m	VHA-A3 | VHA-A3 (VACUOLAR PROTON ATPASE A3); ATPase | chr4:18209399-18215056 FORWARD	transport.p- and v-ATPases	88.1807	0.00834745	71752	119.44	3097000	33	0	159190	0.104	{[ED]|[{M(Oxidation (M))|F}P]|[M{I|L}]}DD{I|L}{M(Oxidation (M))|F}	6	10				51.827	0	0	3.1782	0	0	0	893.42	893.42	-4.52608	0	-4.52608	0	0	0.424743	1.39794	1.36006	0			{[ED]|[{M(Oxidation (M))|F}P]|[M{I|L}]}DD{I|L}{M(Oxidation (M))|F}	3.1782	-		2897		NaN	NaN	211032	NaN	63126	8624	71747	+			2395
NBCC00085_20211006_Rubinstein_Stephanie_lemon_STrap_1ug_newcol	FSPFSFALLDDEDE	14	146	816.359	1630.7	2	MULTI	HCD	FTMS	71587	11306021	0.0131736	6	-0.21814	3	Unmodified	_FSPFSFALLDDEDE_	Ciclev10027828m;orange1.1g003392m;orange1.1g003422m	VHA-A3 | VHA-A3 (VACUOLAR PROTON ATPASE A3); ATPase | chr4:18209399-18215056 FORWARD	transport.p- and v-ATPases	133.322	0.000590741	71590	119.22	4625900	33	0	151770	0.104	{[ED]|[{M(Oxidation (M))|F}P]|[M{I|L}]}DD{I|L}{M(Oxidation (M))|F}{I|L}	7	10				56.341	0	0	3.455	0	0	0	780.336	780.336	0.0696083	0	0	0	0	0.75	1.39794	1.41109	0			{[ED]|[{M(Oxidation (M))|F}P]|[M{I|L}]}DD{I|L}{M(Oxidation (M))|F}{I|L}	3.455	-		10418		NaN	NaN	277890	NaN	62970	8618	71587	+			2394
NBCC00085_20211006_Rubinstein_Stephanie_lemon_STrap_1ug_newcol	FSPFSFALLDDEDE	14	146	816.359	1630.7	2	MULTI	HCD	FTMS	71291	21294536	0.0248121	-5	0.119576	8	Unmodified	_FSPFSFALLDDEDE_	Ciclev10027828m;orange1.1g003392m;orange1.1g003422m	VHA-A3 | VHA-A3 (VACUOLAR PROTON ATPASE A3); ATPase | chr4:18209399-18215056 FORWARD	transport.p- and v-ATPases	159.793	0.000115144	71299	118.82	9825600	33	0	366840	0.103	{[ED]|[{M(Oxidation (M))|F}P]|[M{I|L}]}DD{I|L}{M(Oxidation (M))|F}{I|L}A	8	11				67.486	0	0	4.1385	0	0	0	709.295	709.295	4.9945	0	0	0	0	0.730205	1.39794	1.84528	0			{[ED]|[{M(Oxidation (M))|F}P]|[M{I|L}]}DD{I|L}{M(Oxidation (M))|F}{I|L}A	4.1385	-		7398		NaN	NaN	549302	NaN	62690	8607	71291	+			2392
NBCC00085_20211006_Rubinstein_Stephanie_lemon_STrap_1ug_newcol	FSPFSFALLDDEDE	14	161	816.359	1630.7	2	MULTI	HCD	FTMS	71443	774378368	0.902294	1	-0.0391235	1	Unmodified	_FSPFSFALLDDEDE_	Ciclev10027828m;orange1.1g003392m;orange1.1g003422m	VHA-A3 | VHA-A3 (VACUOLAR PROTON ATPASE A3); ATPase | chr4:18209399-18215056 FORWARD	transport.p- and v-ATPases	182.237	2.37204e-06	71444	119.02	239730000	33	0	8545500	0.295	{[ED]|[{M(Oxidation (M))|F}P]|[M{I|L}]}DD{I|L}{M(Oxidation (M))|F}{I|L}A	8	11				67.585	0	0	4.1445	0	0	0	709.295	709.295	4.16391	0	0	0	0	1.03567	1.39794	1.91047	0			{[ED]|[{M(Oxidation (M))|F}P]|[M{I|L}]}DD{I|L}{M(Oxidation (M))|F}{I|L}A	4.1445	-		14078		NaN	NaN	1.26246e+06	NaN	62829	8613	71443	+			2393
NBCC00085_20211006_Rubinstein_Stephanie_lemon_STrap_1ug_newcol	FSPFSFALLDDEDE	14	105	816.359	1630.7	2	MULTI	HCD	FTMS	71159	4277947	0.0049846	-13	0.245041	6	Unmodified	_FSPFSFALLDDEDE_	Ciclev10027828m;orange1.1g003392m;orange1.1g003422m	VHA-A3 | VHA-A3 (VACUOLAR PROTON ATPASE A3); ATPase | chr4:18209399-18215056 FORWARD	transport.p- and v-ATPases	99.013	0.00472458	71165	118.63	2018400	33	0	126410	0.104	{[ED]|[{M(Oxidation (M))|F}P]|[M{I|L}]}DD{M(Oxidation (M))|F}{I|L}{I|L}	7	9				67.462	0	0	4.137	0	0	0	780.333	780.333	24.8487	0	0	0	0	0.849485	1.52288	1.49164	0			{[ED]|[{M(Oxidation (M))|F}P]|[M{I|L}]}DD{M(Oxidation (M))|F}{I|L}{I|L}	4.137	-		2599		NaN	NaN	154769	NaN	62564	8599	71159	+			2391
NBCC00085_20211006_Rubinstein_Stephanie_lemon_STrap_1ug_newcol	VRDTYPFGVDPVWHGSR	17	132	497.75	1986.97	4	MULTI	HCD	FTMS	45491	18546712	0.00909948	23	-0.514999	2	Unmodified	_VRDTYPFGVDPVWHGSR_	Ciclev10027828m;orange1.1g003392m;orange1.1g003422m	VHA-A3 | VHA-A3 (VACUOLAR PROTON ATPASE A3); ATPase | chr4:18209399-18215056 FORWARD	transport.p- and v-ATPases	100.966	0.000266385	45493	81.714	14790000	33	0	1382800	0.098	{[ED]|[{M(Oxidation (M))|F}P]|[M{I|L}]}G{[VA]|[{I|L}G]}YP{M(Oxidation (M))|F}GVDPVWHGSR	18	5	{[ED]|[{M(Oxidation (M))|F}P]|[M{I|L}]}G{[VA]|[{I|L}G]}Y	+	+	134.54	37.586	5.9255	6.7713	6.7713	65.553	0	0	0	0	78.0622	0	0	2	1.99164	0	0.63072	2.44367			{[ED]|[{M(Oxidation (M))|F}P]|[M{I|L}]}G{[VA]|[{I|L}G]}YP{M(Oxidation (M))|F}GVDPVWHGSR	6.7713	-		38613	+	NaN	NaN	729954	NaN	38457	7034	45491	+			8429
NBCC00085_20211006_Rubinstein_Stephanie_lemon_STrap_1ug_newcol	LGMATNMYPSSSLLGR	16	87	849.421	1696.83	2	MULTI	HCD	FTMS	50979	3.78579e+06	0.22043	-4	0.112282	8	Unmodified	_LGMATNMYPSSSLLGR_	Ciclev10024807m;orange1.1g002768m	AHA10 | AHA10 (Autoinhibited H(+)-ATPase isoform 10); ATPase/ ATPase, coupled to transmembrane movement of ions, phosphorylative mechanism / cation-transporting ATPase | chr1:5904058-5908898 FORWARD	transport.p- and v-ATPases	148.28	8.46989e-06	50987	89.636	2237300	33	0	466420	0.104	{[ED]|[{M(Oxidation (M))|F}P]|[M{I|L}]}GATNMYPSSS{I|L}{I|L}GR	16	2	{[ED]|[{M(Oxidation (M))|F}P]|[M{I|L}]}G	+	+	130.15	16.416	5.4512	7.67	7.67	66.422	0	0	0	0	109.532	0	0	2	0.849485	0	1.2302	1.65495			{[ED]|[{M(Oxidation (M))|F}P]|[M{I|L}]}GATNMYPSSS{I|L}{I|L}GR	7.67	-		1465	+	NaN	NaN	161998	NaN	43604	7381	50979	+			4937
NBCC00085_20211006_Rubinstein_Stephanie_lemon_STrap_1ug_newcol	VRDTYPFGVDPVWHGSR	17	133	497.75	1986.97	4	MULTI	HCD	FTMS	45617	9566647	0.00469364	30	-0.697029	5	Unmodified	_VRDTYPFGVDPVWHGSR_	Ciclev10027828m;orange1.1g003392m;orange1.1g003422m	VHA-A3 | VHA-A3 (VACUOLAR PROTON ATPASE A3); ATPase | chr4:18209399-18215056 FORWARD	transport.p- and v-ATPases	104.894	0.000160124	45622	81.896	8130700	33	0	590970	0.103	{[ED]|[{M(Oxidation (M))|F}P]|[M{I|L}]}GHPVP{M(Oxidation (M))|F}GVDPVWHGSR	18	6	{[ED]|[{M(Oxidation (M))|F}P]|[M{I|L}]}GHPV	+	+	127.85	34.788	5.4844	6.4342	6.4342	65.24	0	0	0	0	78.0909	0	0	2	2.07969	0	0.860924	2.32969			{[ED]|[{M(Oxidation (M))|F}P]|[M{I|L}]}GHPVP{M(Oxidation (M))|F}GVDPVWHGSR	6.4342	-		34065	+	NaN	NaN	472338	NaN	38579	7041	45617	+			8430
NBCC00085_20211006_Rubinstein_Stephanie_lemon_STrap_1ug_newcol	VRDTYPFGVDPVWHGSR	17	182	497.75	1986.97	4	MULTI	HCD	FTMS	44993	971140096	0.431946	-6	0.175026	1	Unmodified	_VRDTYPFGVDPVWHGSR_	Ciclev10027828m;orange1.1g003392m;orange1.1g003422m	VHA-A3 | VHA-A3 (VACUOLAR PROTON ATPASE A3); ATPase | chr4:18209399-18215056 FORWARD	transport.p- and v-ATPases	107.691	8.44746e-05	44994	81	632790000	33	0	55797000	0.295	{[ED]|[{M(Oxidation (M))|F}P]|[M{I|L}]}GVAYP{M(Oxidation (M))|F}GVDPVWH[SG]R	18	5	{[ED]|[{M(Oxidation (M))|F}P]|[M{I|L}]}GVAY	+	+	137.94	44.761	7.0567	6.942	6.942	65.721	0	0	0	0	77.9418	0	0	2	2.43618	0	0.93924	2.64435			{[ED]|[{M(Oxidation (M))|F}P]|[M{I|L}]}GVAYP{M(Oxidation (M))|F}GVDPVWH[SG]R	6.942	-		122180	+	NaN	NaN	2.97253e+06	NaN	37987	7005	44993	+			8425
NBCC00085_20211006_Rubinstein_Stephanie_lemon_STrap_1ug_newcol	VRDTYPFGVDPVWHGSR	17	146	497.75	1986.97	4	MULTI	HCD	FTMS	45115	1848847872	0.822335	1	-0.026741	1	Unmodified	_VRDTYPFGVDPVWHGSR_	Ciclev10027828m;orange1.1g003392m;orange1.1g003422m	VHA-A3 | VHA-A3 (VACUOLAR PROTON ATPASE A3); ATPase | chr4:18209399-18215056 FORWARD	transport.p- and v-ATPases	113.531	5.77282e-05	45116	81.173	1296200000	33	0	113700000	0.295	{[ED]|[{M(Oxidation (M))|F}P]|[M{I|L}]}GVAYP{M(Oxidation (M))|F}GVDPVWH[SG]R	18	5	{[ED]|[{M(Oxidation (M))|F}P]|[M{I|L}]}GVAY	+	+	141.94	46.522	7.3343	7.1434	7.1434	65.92	0	0	0	0	81.7114	0	0	2	2.46041	0	1.03567	2.92388			{[ED]|[{M(Oxidation (M))|F}P]|[M{I|L}]}GVAYP{M(Oxidation (M))|F}GVDPVWH[SG]R	7.1434	-		79113	+	NaN	NaN	1260226	NaN	38102	7012	45115	+			8426
NBCC00085_20211006_Rubinstein_Stephanie_lemon_STrap_1ug_newcol	VRDTYPFGVDPVWHGSR	17	146	497.75	1986.97	4	MULTI	HCD	FTMS	45366	361370304	0.160731	16	-0.406929	1	Unmodified	_VRDTYPFGVDPVWHGSR_	Ciclev10027828m;orange1.1g003392m;orange1.1g003422m	VHA-A3 | VHA-A3 (VACUOLAR PROTON ATPASE A3); ATPase | chr4:18209399-18215056 FORWARD	transport.p- and v-ATPases	107.654	8.54543e-05	45367	81.532	276970000	33	0	23941000	0.295	{[ED]|[{M(Oxidation (M))|F}P]|[M{I|L}]}GVAYP{M(Oxidation (M))|F}GVDPVWH[SG]R	18	5	{[ED]|[{M(Oxidation (M))|F}P]|[M{I|L}]}GVAY	+	+	135.88	47.007	7.4107	6.8388	6.8388	65.625	0	0	0	0	71.8971	0	0	2	2.46041	0	0.674743	2.67945			{[ED]|[{M(Oxidation (M))|F}P]|[M{I|L}]}GVAYP{M(Oxidation (M))|F}GVDPVWH[SG]R	6.8388	-		130943	+	NaN	NaN	1.30404e+06	NaN	38338	7027	45366	+			8428
NBCC00085_20211006_Rubinstein_Stephanie_lemon_STrap_1ug_newcol	VRDTYPFGVDPVWHGSR	17	153	663.331	1986.97	3	MULTI	HCD	FTMS	45099	1390531840	0.980823	2	-0.0492935	1	Unmodified	_VRDTYPFGVDPVWHGSR_	Ciclev10027828m;orange1.1g003392m;orange1.1g003422m	VHA-A3 | VHA-A3 (VACUOLAR PROTON ATPASE A3); ATPase | chr4:18209399-18215056 FORWARD	transport.p- and v-ATPases	156.955	3.38307e-07	45100	81.15	658300000	33	0	51529000	0.295	{[ED]|[{M(Oxidation (M))|F}P]|[M{I|L}]}GVAYP{M(Oxidation (M))|F}GVDPVWHGSR	18	5	{[ED]|[{M(Oxidation (M))|F}P]|[M{I|L}]}GVAY	+	+	159.61	41.013	6.4657	8.0327	8.0327	66.773	0	0	0	0	92.5765	0	0	2	3.92917	0	1.40074	3.09971			{[ED]|[{M(Oxidation (M))|F}P]|[M{I|L}]}GVAYP{M(Oxidation (M))|F}GVDPVWHGSR	8.0327	-		210189	+	NaN	NaN	1.39146e+06	NaN	38087	7011	45099	+			8415
NBCC00085_20211006_Rubinstein_Stephanie_lemon_STrap_1ug_newcol	VRDTYPFGVDPVWHGSR	17	154	663.331	1986.97	3	MULTI	HCD	FTMS	45219	718824640	0.507029	9	-0.210693	1	Unmodified	_VRDTYPFGVDPVWHGSR_	Ciclev10027828m;orange1.1g003392m;orange1.1g003422m	VHA-A3 | VHA-A3 (VACUOLAR PROTON ATPASE A3); ATPase | chr4:18209399-18215056 FORWARD	transport.p- and v-ATPases	147.601	7.19992e-07	45220	81.321	398030000	33	0	31286000	0.295	{[ED]|[{M(Oxidation (M))|F}P]|[M{I|L}]}GVAYP{M(Oxidation (M))|F}GVDPVWHGSR	18	5	{[ED]|[{M(Oxidation (M))|F}P]|[M{I|L}]}GVAY	+	+	156.19	37.435	5.9016	7.8605	7.8605	66.601	0	0	0	0	92.516	0	0	2	3.96041	0	1.12371	3.0546			{[ED]|[{M(Oxidation (M))|F}P]|[M{I|L}]}GVAYP{M(Oxidation (M))|F}GVDPVWHGSR	7.8605	-		222400	+	NaN	NaN	1136920	NaN	38200	7018	45219	+			8416
NBCC00085_20211006_Rubinstein_Stephanie_lemon_STrap_1ug_newcol	VRDTYPFGVDPVWHGSR	17	155	497.75	1986.97	4	MULTI	HCD	FTMS	45233	1132834560	0.503865	8	-0.190506	1	Unmodified	_VRDTYPFGVDPVWHGSR_	Ciclev10027828m;orange1.1g003392m;orange1.1g003422m	VHA-A3 | VHA-A3 (VACUOLAR PROTON ATPASE A3); ATPase | chr4:18209399-18215056 FORWARD	transport.p- and v-ATPases	121.014	2.85719e-05	45234	81.341	801790000	33	0	72467000	0.295	{[ED]|[{M(Oxidation (M))|F}P]|[M{I|L}]}GVAYP{M(Oxidation (M))|F}GVDPVWHGSR	18	5	{[ED]|[{M(Oxidation (M))|F}P]|[M{I|L}]}GVAY	+	+	148.33	47.205	7.4419	7.4652	7.4652	66.237	0	0	0	0	82.215	0	0	2	2.46041	0	1.03842	2.98377			{[ED]|[{M(Oxidation (M))|F}P]|[M{I|L}]}GVAYP{M(Oxidation (M))|F}GVDPVWHGSR	7.4652	-		99169	+	NaN	NaN	1.65563e+06	NaN	38213	7019	45233	+			8427
NBCC00085_20211006_Rubinstein_Stephanie_lemon_STrap_1ug_newcol	VRDTYPFGVDPVWHGSR	17	159	663.331	1986.97	3	MULTI	HCD	FTMS	45346	235362960	0.166015	17	-0.434975	1	Unmodified	_VRDTYPFGVDPVWHGSR_	Ciclev10027828m;orange1.1g003392m;orange1.1g003422m	VHA-A3 | VHA-A3 (VACUOLAR PROTON ATPASE A3); ATPase | chr4:18209399-18215056 FORWARD	transport.p- and v-ATPases	168.083	8.4885e-09	45347	81.503	140540000	33	0	10781000	0.295	{[ED]|[{M(Oxidation (M))|F}P]|[M{I|L}]}GVAYP{M(Oxidation (M))|F}GVDPVWHGSR	18	5	{[ED]|[{M(Oxidation (M))|F}P]|[M{I|L}]}GVAY	+	+	158.13	37.331	5.8853	7.9583	7.9583	66.695	0	0	0	0	89.3097	0	0	2	3.92917	0	1.28567	3.11811			{[ED]|[{M(Oxidation (M))|F}P]|[M{I|L}]}GVAYP{M(Oxidation (M))|F}GVDPVWHGSR	7.9583	-		327283	+	NaN	NaN	1.42069e+06	NaN	38319	7026	45346	+			8417
NBCC00085_20211006_Rubinstein_Stephanie_lemon_STrap_1ug_newcol	VRDTYPFGVDPVWHGSR	17	154	663.331	1986.97	3	MULTI	HCD	FTMS	45471	15481674	0.0115745	22	-0.494316	1	Unmodified	_VRDTYPFGVDPVWHGSR_	Ciclev10027828m;orange1.1g003392m;orange1.1g003422m	VHA-A3 | VHA-A3 (VACUOLAR PROTON ATPASE A3); ATPase | chr4:18209399-18215056 FORWARD	transport.p- and v-ATPases	127.624	5.07659e-06	45472	81.681	12558000	33	0	992490	0.295	{[ED]|[{M(Oxidation (M))|F}P]|[M{I|L}]}GVAYP{M(Oxidation (M))|F}GVDPVWHGSR	18	5	{[ED]|[{M(Oxidation (M))|F}P]|[M{I|L}]}GVAY	+	+	147.39	39.124	6.1679	7.4177	7.4177	66.195	0	0	0	0	98.8508	0	0	2	4.15495	0	0.868415	2.74164			{[ED]|[{M(Oxidation (M))|F}P]|[M{I|L}]}GVAYP{M(Oxidation (M))|F}GVDPVWHGSR	7.4177	-		68448	+	NaN	NaN	687682	NaN	38437	7033	45471	+			8419
NBCC00085_20211006_Rubinstein_Stephanie_lemon_STrap_1ug_newcol	DTYPFGVDPVWHGSR	15	128	578.274	1731.8	3	MULTI	HCD	FTMS	49207	4.1975e+06	0.00429001	-21	0.454819	8	Unmodified	_DTYPFGVDPVWHGSR_	Ciclev10027828m;orange1.1g003392m;orange1.1g003422m	VHA-A3 | VHA-A3 (VACUOLAR PROTON ATPASE A3); ATPase | chr4:18209399-18215056 FORWARD	transport.p- and v-ATPases	160.183	8.84561e-07	49215	87.123	5170500	33	0	541630	0.104	{[ED]|[{M(Oxidation (M))|F}P]|[M{I|L}]}GVDPKPDVG{M(Oxidation (M))|F}P	13	9				111.87	0	0	6.4595	0	0	0	376.116	376.116	70.1488	0	0	0	0	0	2	1.37236	1.65495			{[ED]|[{M(Oxidation (M))|F}P]|[M{I|L}]}GVDPKPDVG{M(Oxidation (M))|F}P	6.4595	-		27567		NaN	NaN	335169	NaN	41931	7282	49207	+			1492
NBCC00085_20211006_Rubinstein_Stephanie_lemon_STrap_1ug_newcol	SRQENIAGVK	10	69	551.304	1100.59	2	MULTI	HCD	FTMS	13659	2197836	0.0039283	6	-0.0909176	1	Unmodified	_SRQENIAGVK_	Ciclev10009240m;orange1.1g025029m	vacuolar ATP synthase subunit D (VATD) / V-ATPase D subunit / vacuolar proton pump D subunit (VATPD) | chr3:21718257-21719980 REVERSE	transport.p- and v-ATPases.H+-transporting two-sector ATPase.subunit D	80.6884	0.152084	13660	27.289	1416300	33	0	235610	0.295	{[ED]|[{M(Oxidation (M))|F}P]|[M{I|L}]}QQN{I|L}AGVK	10	-1			+	82.25	0	0	7.4732	7.4732	89.011	0	0	0	3.6578	29.4208	3.6578	3.67977	2	1.5	0	0.613983	0.349485			{[ED]|[{M(Oxidation (M))|F}P]|[M{I|L}]}QQN{I|L}AGVK;{[QD]|[EN]|[WG]|[KD]|[RS]}{[CP]|[EQ]|[WA]|[EK]|[RT]}N{I|L}AGVK;{[TV]|[{I|L}S]}{[YH]|[WN]}N{I|L}AGVK;[YS][H{I|L}]N{I|L}AGVK;{[ED]|[{M(Oxidation (M))|F}P]|[M{I|L}]}QQGG{I|L}AGVK;{[ED]|[{M(Oxidation (M))|F}P]|[M{I|L}]}QQN{I|L}QVK;[YS][HQ]V{I|L}AGVK;{[QD]|[EN]|[WG]|[KD]|[RS]}{[CP]|[EQ]|[WA]|[EK]|[RT]}GG{I|L}AGVK;{[QD]|[EN]|[WG]|[KD]|[RS]}{[CP]|[EQ]|[WA]|[EK]|[RT]}N{I|L}QVK;{[TV]|[{I|L}S]}{[YH]|[WN]}GG{I|L}AGVK	7.4732;7.1389;6.7774;6.6982;6.6392;6.4052;6.3112;6.3048;6.0709;5.9433	-;+;-;-;-;-;-;-;-;-	+	441		NaN	NaN	118052	NaN	11029	2629	13659				-1
NBCC00085_20211006_Rubinstein_Stephanie_lemon_STrap_1ug_newcol	LGDLEAELVEINANGDKLQR	20	84	733.053	2196.14	3	MULTI	HCD	FTMS	61737	2.31593e+06	0.780198	-1	0.0155869	2	Unmodified	_LGDLEAELVEINANGDKLQR_	Ciclev10027828m;orange1.1g003392m;orange1.1g003422m	VHA-A3 | VHA-A3 (VACUOLAR PROTON ATPASE A3); ATPase | chr4:18209399-18215056 FORWARD	transport.p- and v-ATPases	78.0879	0.000509648	61739	105.04	1362100	33	0	66683	0.103	{[ED]|[{M(Oxidation (M))|F}P]|[M{I|L}]}S[{I|L}P]W{I|L}VE{I|L}NAN[DG]K{I|L}QR	19	5	{[ED]|[{M(Oxidation (M))|F}P]|[M{I|L}]}S[{I|L}P]W	+	+	82.922	12.12	1.6664	3.7758	3.7758	63.097	0	0	0	0	56.9664	0	0	2	0.63821	0	0.325257	1.27423			{[ED]|[{M(Oxidation (M))|F}P]|[M{I|L}]}S[{I|L}P]W{I|L}VE{I|L}NAN[DG]K{I|L}QR	3.7758	-		2479	+	NaN	NaN	115903	NaN	53714	8023	61737	+			4772
NBCC00085_20211006_Rubinstein_Stephanie_lemon_STrap_1ug_newcol	DTLWEFQPK	9	132	582.29	1162.57	2	MULTI	HCD	FTMS	51710	2.65625e+06	0.781199	2	-0.0579987	11	Unmodified	_DTLWEFQPK_	Ciclev10030969m;orange1.1g010179m;orange1.1g011655m;orange1.1g017581m	VHA-A | VHA-A (VACUOLAR ATP SYNTHASE SUBUNIT A); ATP binding / hydrogen ion transporting ATP synthase, rotational mechanism / hydrolase, acting on acid anhydrides, catalyzing transmembrane movement of substances / proton-transporting ATPase, rotational mechanism | chr1:29660184-29664951 FORWARD	transport.p- and v-ATPases	83.3132	0.104754	51721	90.668	2314400	33	0	137630	0.107	{[ES]|[DT]}{I|L}WE{M(Oxidation (M))|F}QPK	9	-1			+	95.901	0	0	8.2491	8.2491	92.574	0	0	0	43.1552	35.0898	35.0898	9.2234	2	1.03123	1.39794	0.424743	0.642159			{[ES]|[DT]}{I|L}WE{M(Oxidation (M))|F}QPK;{[ES]|[DT]}{I|L}WE{M(Oxidation (M))|F}[AG]PK;{[ES]|[DT]}{I|L}W{[TV]|[{I|L}S]}WDK;{[ES]|[DT]}{I|L}[{M(Oxidation (M))|F}G]G[NS]QPK;{[ES]|[DT]}{I|L}W{[TV]|[{I|L}S]}{[WS]|[C{I|L}]}R;{[ES]|[DT]}{I|L}{[CT]|[{M(Oxidation (M))|F}N]}[NS]QPK;[WR]{I|L}MEWDK;{[QV]|[N{I|L}]|[RA]|[KV]}[YG]EM{I|L}N[{I|L}P];{[ES]|[DT]}{I|L}WE{M(Oxidation (M))|F}[KG][PA];{[ES]|[DT]}{I|L}W[HN]PA[{I|L}P]	8.2491;7.4557;6.4401;5.0927;5.0182;4.7669;4.7492;3.8255;3.5349;3.5259	+;-;-;-;-;-;-;-;-;-	+	1759	+	NaN	NaN	164244	NaN	44303	7416	51710				-1
NBCC00085_20211006_Rubinstein_Stephanie_lemon_STrap_1ug_newcol	EMESQQTGEMTIETPLLTDKEMSADPSK	28	118	1042.81	3125.41	3	MULTI	HCD	FTMS	72157	4666830	0.372208	16	-0.437759	7	Unmodified	_EMESQQTGEMTIETPLLTDKEMSADPSK_	Ciclev10027828m;orange1.1g003392m;orange1.1g003422m	VHA-A3 | VHA-A3 (VACUOLAR PROTON ATPASE A3); ATPase | chr4:18209399-18215056 FORWARD	transport.p- and v-ATPases	64.7792	0.000384631	72164	120.01	1764400	33	0	103160	0.104	{[ES]|[DT]}AMG[VS]TTKDT{I|L}[{I|L}P]TEN	18	20				70.711	0	0	2.2625	0	0	0	1247.46	1247.46	47.8139	0	0	0	0	0	0.677781	1.38515	0.424743			{[ES]|[DT]}AMG[VS]TTKDT{I|L}[{I|L}P]TEN	2.2625	-		6394		NaN	NaN	136944	NaN	63519	8643	72157	+			2036
NBCC00085_20211006_Rubinstein_Stephanie_lemon_STrap_1ug_newcol	EMESQQTGEMTIETPLLTDKEMSADPSK	28	156	1042.81	3125.41	3	MULTI	HCD	FTMS	51941	14669607	0.0100712	118	-2.97082	1	Unmodified	_EMESQQTGEMTIETPLLTDKEMSADPSK_	Ciclev10027828m;orange1.1g003392m;orange1.1g003422m	VHA-A3 | VHA-A3 (VACUOLAR PROTON ATPASE A3); ATPase | chr4:18209399-18215056 FORWARD	transport.p- and v-ATPases	90.9737	1.0713e-05	51942	91	3616500	33	0	181610	0.295	{[ES]|[DT]}AMGKMEKDT{I|L}{I|L}PTE{I|L}	17	20				101.67	0	0	3.2529	0	0	0	1248.46	1248.46	12.7379	0	0	0	0	0	0.585027	1.85392	0.805462			{[ES]|[DT]}AMGKMEKDT{I|L}{I|L}PTE{I|L}	3.2529	-		205281		NaN	NaN	224304	NaN	44507	7433	51941	+			1974
NBCC00085_20211006_Rubinstein_Stephanie_lemon_STrap_1ug_newcol	EMESQQTGEMTIETPLLTDKEMSADPSK	28	81	1042.81	3125.41	3	MULTI	HCD	FTMS	54450	4.60221e+06	0.535161	-7	0.178162	2	Unmodified	_EMESQQTGEMTIETPLLTDKEMSADPSK_	Ciclev10027828m;orange1.1g003392m;orange1.1g003422m	VHA-A3 | VHA-A3 (VACUOLAR PROTON ATPASE A3); ATPase | chr4:18209399-18215056 FORWARD	transport.p- and v-ATPases	66.8861	0.000330628	54452	94.607	1101800	33	0	76681	0.104	{[ES]|[DT]}AMT[KS]EKDT{I|L}RRE{I|L}	16	22				49.245	0	0	1.5756	0	0	0	1247.45	1247.45	26.4162	0	0	0	0	0	0	1.5669	0			{[ES]|[DT]}AMT[KS]EKDT{I|L}RRE{I|L}	1.5756	-		734		NaN	NaN	95555.7	NaN	46861	7589	54450	+			1986
NBCC00085_20211006_Rubinstein_Stephanie_lemon_STrap_1ug_newcol	ESMGEVMK	8	119	463.701	925.388	2	MULTI	HCD	FTMS	25924	2.71142e+06	0.209867	-27	0.316326	2	Oxidation (M)	_ESMGEVM(Oxidation (M))K_	Ciclev10009240m;orange1.1g025029m	vacuolar ATP synthase subunit D (VATD) / V-ATPase D subunit / vacuolar proton pump D subunit (VATPD) | chr3:21718257-21719980 REVERSE	transport.p- and v-ATPases.H+-transporting two-sector ATPase.subunit D	39.2982	1.11674	25926	51.69	2450700	33	0	92227	0.103	{[ES]|[DT]}MDAV{M(Oxidation (M))|F}K	8	-1			+	78.578	0	0	8.4913	8.4913	89.791	0	0	0	15.7807	36.2824	15.7807	3.0103	2	0.221514	1.09691	0	0.349485			{[ES]|[DT]}MDAV{M(Oxidation (M))|F}K;{[ES]|[DT]}MDSVMK;{[ES]|[DT]}MGEV{M(Oxidation (M))|F}K;{[ES]|[DT]}M{[ET]|[MV]}AMK;{[ES]|[DT]}{M(Oxidation (M))|F}{[DA]|[EG]}VMK;{[ES]|[DT]}{M(Oxidation (M))|F}[DV]AMK;{[ES]|[DT]}MD{[ME]|[YP]|[{M(Oxidation (M))|F}{I|L}]}GK;{[ES]|[DT]}MDAVK{M(Oxidation (M))|F};{[ES]|[DT]}MGEVK{M(Oxidation (M))|F};{[ES]|[DT]}[K{I|L}]GMD{M(Oxidation (M))|F}	8.4913;8.166;7.736;6.4394;5.9238;5.9238;5.7687;4.5706;3.8152;1.8775	-;-;+;-;+;-;-;-;-;-	+	905	+	NaN	NaN	176313	NaN	20670	5254	25924				-1
NBCC00085_20211006_Rubinstein_Stephanie_lemon_STrap_1ug_newcol	SEPMQLVQIIIPIESAHLTVSYLGELGLLQFK	32	132	892.493	3565.94	4	MULTI	HCD	FTMS	72121	8501537	0.926642	1	-0.0341721	4	Unmodified	_SEPMQLVQIIIPIESAHLTVSYLGELGLLQFK_	Ciclev10027828m;orange1.1g003392m;orange1.1g003422m	VHA-A3 | VHA-A3 (VACUOLAR PROTON ATPASE A3); ATPase | chr4:18209399-18215056 FORWARD	transport.p- and v-ATPases	67.8092	3.91755e-05	72125	119.95	3403700	33	0	198310	0.104	{[ES]|[DT]}PMQ{I|L}VQ{I|L}[DG]{I|L}GE{I|L}	15	19				66.628	0	0	1.8685	0	0	0	1953.11	1953.11	15.4263	0	0	0	0	0	1.69897	2.8715	0.288725			{[ES]|[DT]}PMQ{I|L}VQ{I|L}[DG]{I|L}GE{I|L}	1.8685	-		63940		NaN	NaN	216507	NaN	63482	8641	72121	+			6695
NBCC00085_20211006_Rubinstein_Stephanie_lemon_STrap_1ug_newcol	SEPMQLVQIIIPIESAHLTVSYLGELGLLQFK	32	194	1189.66	3565.95	3	MULTI	HCD	FTMS	72121	29642166	0.930522	1	-0.0341721	2	Unmodified	_SEPMQLVQIIIPIESAHLTVSYLGELGLLQFK_	Ciclev10027828m;orange1.1g003392m;orange1.1g003422m	VHA-A3 | VHA-A3 (VACUOLAR PROTON ATPASE A3); ATPase | chr4:18209399-18215056 FORWARD	transport.p- and v-ATPases	97.5929	6.94789e-08	72123	119.95	8484400	33	0	422830	0.103	{[ES]|[DT]}PRTDVQ{I|L}[TA]{I|L}W{I|L}G{I|L}{I|L}	17	19				81.914	0	0	2.2971	0	0	0	1669.92	1669.92	-5.27941	0	-5.27941	0	0	1.92474	1.09691	2.37842	0			{[ES]|[DT]}PRTDVQ{I|L}[TA]{I|L}W{I|L}G{I|L}{I|L}	2.2971	-		750000		NaN	NaN	487146	NaN	63480	8641	72121	+			6694
NBCC00085_20211006_Rubinstein_Stephanie_lemon_STrap_1ug_newcol	SEPMQLVQIIIPIESAHLTVSYLGELGLLQFKDLNSEK	38	207	1064.07	4252.27	4	MULTI	HCD	FTMS	71948	6625303	0.231791	-1	0.0282135	11	Unmodified	_SEPMQLVQIIIPIESAHLTVSYLGELGLLQFKDLNSEK_	Ciclev10027828m;orange1.1g003392m;orange1.1g003422m	VHA-A3 | VHA-A3 (VACUOLAR PROTON ATPASE A3); ATPase | chr4:18209399-18215056 FORWARD	transport.p- and v-ATPases	107.088	9.98569e-13	71959	119.72	7794600	33	0	274580	0.104	{[ES]|[DT]}PRV[YT]{M(Oxidation (M))|F}Q{I|L}{I|L}G{I|L}W{I|L}	15	28				92.039	0	0	2.1645	0	0	0	2446.27	2446.27	-17.443	0	-17.443	0	0	0	1.09691	1.14264	1.91883			{[ES]|[DT]}PRV[YT]{M(Oxidation (M))|F}Q{I|L}{I|L}G{I|L}W{I|L}	2.1645	-		750000		NaN	NaN	448765	NaN	63324	8633	71948	+			6696
NBCC00085_20211006_Rubinstein_Stephanie_lemon_STrap_1ug_newcol	SEPMQLVQIIIPIESAHLTVSYLGELGLLQFKDLNSEK	38	228	1064.07	4252.27	4	MULTI	HCD	FTMS	71973	26067970	1	0	0	8	Unmodified	_SEPMQLVQIIIPIESAHLTVSYLGELGLLQFKDLNSEK_	Ciclev10027828m;orange1.1g003392m;orange1.1g003422m	VHA-A3 | VHA-A3 (VACUOLAR PROTON ATPASE A3); ATPase | chr4:18209399-18215056 FORWARD	transport.p- and v-ATPases	77.455	2.01703e-08	71981	119.75	10095000	33	0	367000	0.104	{[ES]|[DT]}PRV[YT]{M(Oxidation (M))|F}Q{I|L}{I|L}G{I|L}W{I|L}	15	28				96.28	0	0	2.2642	0	0	0	2446.28	2446.28	-11.0942	0	-11.0942	0	0	0	1.04576	1.22844	2.84332			{[ES]|[DT]}PRV[YT]{M(Oxidation (M))|F}Q{I|L}{I|L}G{I|L}W{I|L}	2.2642	-		750000		NaN	NaN	555346	NaN	63345	8634	71973	+			6697
NBCC00085_20211006_Rubinstein_Stephanie_lemon_STrap_1ug_newcol	EMESQQTGEMTIETPLLTDK	20	114	1149.03	2296.05	2	MULTI	HCD	FTMS	48592	9629449	0.114626	-10	0.089592	4	Oxidation (M)	_EM(Oxidation (M))ESQQTGEMTIETPLLTDK_	Ciclev10027828m;orange1.1g003392m;orange1.1g003422m	VHA-A3 | VHA-A3 (VACUOLAR PROTON ATPASE A3); ATPase | chr4:18209399-18215056 FORWARD	transport.p- and v-ATPases	182.996	9.52842e-13	48596	86.191	2724700	33	0	277410	0.103	{[ES]|[DT]}Q{M(Oxidation (M))|F}EQTGEMT{I|L}ETP{I|L}{I|L}T{[QD]|[EN]|[WG]|[KD]|[RS]}	20	4	{[ES]|[DT]}Q{M(Oxidation (M))|F}E	+	+	127.41	17.079	2.7538	5.549	5.549	64.453	0	0	0	0	77.1733	0	0	0	1.09419	0	3.63258	0.5			{[ES]|[DT]}Q{M(Oxidation (M))|F}EQTGEMT{I|L}ETP{I|L}{I|L}T{[QD]|[EN]|[WG]|[KD]|[RS]}	5.549	-		2708	+	NaN	NaN	187972	NaN	41369	7225	48592	+			1823
NBCC00085_20211006_Rubinstein_Stephanie_lemon_STrap_1ug_newcol	EMESQQTGEMTIETPLLTDK	20	169	1141.03	2280.05	2	MULTI	HCD	FTMS	50721	32069312	0.198968	-9	0.271851	3	Unmodified	_EMESQQTGEMTIETPLLTDK_	Ciclev10027828m;orange1.1g003392m;orange1.1g003422m	VHA-A3 | VHA-A3 (VACUOLAR PROTON ATPASE A3); ATPase | chr4:18209399-18215056 FORWARD	transport.p- and v-ATPases	197.842	1.08926e-16	50724	89.269	8439400	33	0	518740	0.104	{[ES]|[DT]}QMEQTGEMT{I|L}ETP{I|L}{I|L}T{[QD]|[EN]|[WG]|[KD]|[RS]}	20	4	{[ES]|[DT]}QME	+	+	137.7	23.588	3.9039	6.0395	6.0395	64.878	0	0	0	0	55.6233	0	0	0	1.57133	0	3.72285	1.05914			{[ES]|[DT]}QMEQTGEMT{I|L}ETP{I|L}{I|L}T{[QD]|[EN]|[WG]|[KD]|[RS]}	6.0395	-		33573	+	NaN	NaN	471875	NaN	43354	7368	50721	+			1841
NBCC00085_20211006_Rubinstein_Stephanie_lemon_STrap_1ug_newcol	EMESQQTGEMTIETPLLTDK	20	113	1141.03	2280.05	2	MULTI	HCD	FTMS	51249	11005014	0.0682784	17	-0.485115	6	Unmodified	_EMESQQTGEMTIETPLLTDK_	Ciclev10027828m;orange1.1g003392m;orange1.1g003422m	VHA-A3 | VHA-A3 (VACUOLAR PROTON ATPASE A3); ATPase | chr4:18209399-18215056 FORWARD	transport.p- and v-ATPases	135.178	6.95247e-08	51255	90.009	2422000	33	0	195360	0.104	{[ES]|[DT]}QMQETGEMT{I|L}ETP{I|L}{I|L}T{[QD]|[EN]|[WG]|[KD]|[RS]}	20	4	{[ES]|[DT]}QMQ	+	+	120.43	22.585	3.744	5.2818	5.2818	64.225	0	0	0	0	82.4726	0	0	0	0.69897	0	2.49743	1.88515			{[ES]|[DT]}QMQETGEMT{I|L}ETP{I|L}{I|L}T{[QD]|[EN]|[WG]|[KD]|[RS]}	5.2818	-		4846	+	NaN	NaN	161208	NaN	43859	7394	51249	+			1845
NBCC00085_20211006_Rubinstein_Stephanie_lemon_STrap_1ug_newcol	DTVLELEFQGVK	12	61	689.367	1376.72	2	MULTI	HCD	FTMS	54342	2.79746e+06	0.510314	7	-0.183418	4	Unmodified	_DTVLELEFQGVK_	Ciclev10030969m;orange1.1g010179m;orange1.1g011655m;orange1.1g017581m	VHA-A | VHA-A (VACUOLAR ATP SYNTHASE SUBUNIT A); ATP binding / hydrogen ion transporting ATP synthase, rotational mechanism / hydrolase, acting on acid anhydrides, catalyzing transmembrane movement of substances / proton-transporting ATPase, rotational mechanism | chr1:29660184-29664951 FORWARD	transport.p- and v-ATPases	154.555	0.000945623	54346	94.457	1120600	33	0	99675	0.106	{[ES]|[DT]}V{I|L}E{I|L}E{M(Oxidation (M))|F}Q[VG]K	12	0			+	117.03	0	0	8.5008	8.5008	92.016	0	0	0	78.9524	30.5055	30.5055	9.11345	2	0.805462	1.52288	0.849485	1.09949	+	+	{[ES]|[DT]}V{I|L}E{I|L}E{M(Oxidation (M))|F}Q[VG]K;{[ES]|[DT]}V{I|L}E{I|L}E{M(Oxidation (M))|F}[AG][VG]K;{[ES]|[DT]}V{I|L}{[ME]|[YP]|[{M(Oxidation (M))|F}{I|L}]}Q[WM]PK;[WE]{I|L}{[ME]|[YP]|[{M(Oxidation (M))|F}{I|L}]}Q{M(Oxidation (M))|F}[QA][VP];[WE]{I|L}{[ME]|[YP]|[{M(Oxidation (M))|F}{I|L}]}Q{M(Oxidation (M))|F}{[VA]|[{I|L}G]}[QP];[WE]{I|L}{[ME]|[YP]|[{M(Oxidation (M))|F}{I|L}]}QV{[MS]|[{M(Oxidation (M))|F}A]}[QP]	8.5008;7.8388;5.3521;1.615;1.4538;1.0586	+;-;-;-;-;-	+	613	+	NaN	NaN	106849	NaN	46761	7583	54342	+			1482
NBCC00085_20211006_Rubinstein_Stephanie_lemon_STrap_1ug_newcol	DTVLELEFQGVKK	13	83	753.414	1504.81	2	MULTI	HCD	FTMS	47015	4.03898e+06	0.0676595	-10	0.255821	12	Unmodified	_DTVLELEFQGVKK_	Ciclev10030969m;orange1.1g010179m;orange1.1g011655m;orange1.1g017581m	VHA-A | VHA-A (VACUOLAR ATP SYNTHASE SUBUNIT A); ATP binding / hydrogen ion transporting ATP synthase, rotational mechanism / hydrolase, acting on acid anhydrides, catalyzing transmembrane movement of substances / proton-transporting ATPase, rotational mechanism | chr1:29660184-29664951 FORWARD	transport.p- and v-ATPases	158.041	0.00029581	47027	83.925	1865700	33	0	166590	0.104	{[ES]|[DT]}V{I|L}E{I|L}E{M(Oxidation (M))|F}Q[VG]KK	13	0			+	122.86	0	0	8.1647	8.1647	91.421	0	0	0	86.2896	30.725	30.725	9.08767	2	1.34949	1.52288	1.27423	1.05546	+	+	{[ES]|[DT]}V{I|L}E{I|L}E{M(Oxidation (M))|F}Q[VG]KK;{[ES]|[DT]}V{I|L}E{I|L}E{M(Oxidation (M))|F}[AG][VG]KK	8.1647;7.5608	+;-	+	902	+	NaN	NaN	143566	NaN	39901	7124	47015	+			1486
NBCC00085_20211006_Rubinstein_Stephanie_lemon_STrap_1ug_newcol	DTVLELEFQGVKK	13	66	753.414	1504.81	2	MULTI	HCD	FTMS	47392	3.19438e+06	0.0535111	13	-0.268555	8	Unmodified	_DTVLELEFQGVKK_	Ciclev10030969m;orange1.1g010179m;orange1.1g011655m;orange1.1g017581m	VHA-A | VHA-A (VACUOLAR ATP SYNTHASE SUBUNIT A); ATP binding / hydrogen ion transporting ATP synthase, rotational mechanism / hydrolase, acting on acid anhydrides, catalyzing transmembrane movement of substances / proton-transporting ATPase, rotational mechanism | chr1:29660184-29664951 FORWARD	transport.p- and v-ATPases	138.236	0.000966733	47400	84.461	1157900	33	0	87138	0.104	{[ES]|[DT]}V{I|L}E{I|L}E{M(Oxidation (M))|F}Q[VG]KK	13	0			+	123.93	0	0	8.2355	8.2355	91.479	0	0	0	20.0126	20.0126	20.0126	9.08767	2	1.27423	1.52288	0.38072	1.82969	+	+	{[ES]|[DT]}V{I|L}E{I|L}E{M(Oxidation (M))|F}Q[VG]KK;{[ES]|[DT]}V{I|L}E{I|L}E{M(Oxidation (M))|F}[AG][VG]KK;{[QN]|[E{I|L}]|[KN]}WE{I|L}E{M(Oxidation (M))|F}QK[KR];{[QN]|[E{I|L}]|[KN]}WE{I|L}E{M(Oxidation (M))|F}[AG]K[KR];{[QN]|[E{I|L}]|[KN]}EW{I|L}E{M(Oxidation (M))|F}QK[KR];{[QN]|[E{I|L}]|[KN]}EW{I|L}E{M(Oxidation (M))|F}[AG]K[KR];{[ES]|[DT]}V{I|L}T[QT]{I|L}{[MG]|[TS]}{I|L}WK;{[ES]|[DT]}V{I|L}T[QT]{I|L}V{[DS]|[MA]|TT}WK;{[TV]|[{I|L}S]}D{I|L}T[QT]{I|L}V{[DS]|[MA]|TT}WK;{[TV]|[{I|L}S]}D{I|L}T[QT]{I|L}{[MG]|[TS]}{I|L}WK	8.2355;7.6316;6.9056;6.298;6.0881;5.4804;3.4475;3.4475;1.7539;1.7539	+;-;-;-;-;-;-;-;-;-	+	954	+	NaN	NaN	111264	NaN	40251	7147	47392	+			1489
NBCC00085_20211006_Rubinstein_Stephanie_lemon_STrap_1ug_newcol	DTVLELEFQGVK	12	198	689.367	1376.72	2	MULTI	HCD	FTMS	53549	101236784	0.175453	-11	0.167648	2	Unmodified	_DTVLELEFQGVK_	Ciclev10030969m;orange1.1g010179m;orange1.1g011655m;orange1.1g017581m	VHA-A | VHA-A (VACUOLAR ATP SYNTHASE SUBUNIT A); ATP binding / hydrogen ion transporting ATP synthase, rotational mechanism / hydrolase, acting on acid anhydrides, catalyzing transmembrane movement of substances / proton-transporting ATPase, rotational mechanism | chr1:29660184-29664951 FORWARD	transport.p- and v-ATPases	221.681	4.26389e-05	53551	93.266	30544000	33	0	2211900	0.099	{[ES]|[DT]}V{I|L}E{I|L}E{M(Oxidation (M))|F}QGVK	12	0			+	157.33	0	0	11.428	11.428	94.509	0	0	0	88.8344	40.093	40.093	9.11345	2	2.64659	1.52288	1.77423	1.76587	+	+	{[ES]|[DT]}V{I|L}E{I|L}E{M(Oxidation (M))|F}QGVK;{[ES]|[DT]}V{I|L}E{I|L}E{M(Oxidation (M))|F}[AG]GVK;{[ES]|[DT]}V{I|L}{M(Oxidation (M))|F}{I|L}EEQGVK;{[ES]|[DT]}V{I|L}{M(Oxidation (M))|F}{I|L}EE[AG]GVK;{[ES]|[DT]}V{I|L}{M(Oxidation (M))|F}{I|L}KEEGVK;{[ES]|[DT]}V{I|L}{M(Oxidation (M))|F}{I|L}GAEEGVK;{[ES]|[DT]}V{I|L}{M(Oxidation (M))|F}K{I|L}EEGVK;{[ES]|[DT]}V{I|L}{M(Oxidation (M))|F}AVAEEGVK;{[{M(Oxidation (M))|F}S]|[YA]|[HP]}V[HS]{I|L}E{M(Oxidation (M))|F}QGVK;{[ES]|[DT]}V{I|L}[MK]{[MQ]|[CV]}QGVK	11.428;10.766;8.3746;7.7126;7.5008;7.4918;6.9774;6.8326;6.1855;6.1828	+;-;-;-;-;-;-;-;-;-	+	157855	+	NaN	NaN	1.41417e+06	NaN	46033	7516	53549	+			1477
NBCC00085_20211006_Rubinstein_Stephanie_lemon_STrap_1ug_newcol	DTVLELEFQGVK	12	166	689.367	1376.72	2	MULTI	HCD	FTMS	53675	406575680	0.704635	-1	0.0253677	1	Unmodified	_DTVLELEFQGVK_	Ciclev10030969m;orange1.1g010179m;orange1.1g011655m;orange1.1g017581m	VHA-A | VHA-A (VACUOLAR ATP SYNTHASE SUBUNIT A); ATP binding / hydrogen ion transporting ATP synthase, rotational mechanism / hydrolase, acting on acid anhydrides, catalyzing transmembrane movement of substances / proton-transporting ATPase, rotational mechanism | chr1:29660184-29664951 FORWARD	transport.p- and v-ATPases	212.21	5.73866e-05	53676	93.449	114360000	33	0	9140500	0.295	{[ES]|[DT]}V{I|L}E{I|L}E{M(Oxidation (M))|F}QGVK	12	0	{[ES]|[DT]}	+	+	138.45	24.913	11.529	10.057	10.057	68.568	0	0	0	0	61.5575	0	0	2	2.69762	0	1.92917	1.96041	+	+	{[ES]|[DT]}V{I|L}E{I|L}E{M(Oxidation (M))|F}QGVK	10.057	+	+	281530	+	NaN	NaN	1.36222e+06	NaN	46148	7526	53675	+			1478
NBCC00085_20211006_Rubinstein_Stephanie_lemon_STrap_1ug_newcol	DTVLELEFQGVK	12	147	689.367	1376.72	2	MULTI	HCD	FTMS	53797	126355440	0.218986	6	-0.148155	2	Unmodified	_DTVLELEFQGVK_	Ciclev10030969m;orange1.1g010179m;orange1.1g011655m;orange1.1g017581m	VHA-A | VHA-A (VACUOLAR ATP SYNTHASE SUBUNIT A); ATP binding / hydrogen ion transporting ATP synthase, rotational mechanism / hydrolase, acting on acid anhydrides, catalyzing transmembrane movement of substances / proton-transporting ATPase, rotational mechanism | chr1:29660184-29664951 FORWARD	transport.p- and v-ATPases	209.095	6.22373e-05	53799	93.626	32253000	33	0	2694800	0.074	{[ES]|[DT]}V{I|L}E{I|L}E{M(Oxidation (M))|F}QGVK	12	0			+	155.74	0	0	11.313	11.313	94.517	0	0	0	69.7471	40.8456	40.8456	9.11345	2	2.90938	1.52288	2.02423	1.09419	+	+	{[ES]|[DT]}V{I|L}E{I|L}E{M(Oxidation (M))|F}QGVK;{[ES]|[DT]}V{I|L}E{I|L}E{M(Oxidation (M))|F}[AG]GVK;{[ES]|[DT]}V{I|L}{M(Oxidation (M))|F}{I|L}EEQGVK;{[ES]|[DT]}V{I|L}{M(Oxidation (M))|F}{I|L}EE[AG]GVK;{[{M(Oxidation (M))|F}S]|[YA]|[HP]}V[HS]{I|L}E{M(Oxidation (M))|F}QGVK;{[ES]|[DT]}V{I|L}{M(Oxidation (M))|F}{I|L}GAEEGVK;{[{M(Oxidation (M))|F}S]|[YA]|[HP]}V{I|L}HSE{M(Oxidation (M))|F}QGVK;{[ES]|[DT]}V{I|L}{M(Oxidation (M))|F}{I|L}KEEGVK;{[ES]|[DT]}V{I|L}{M(Oxidation (M))|F}{I|L}G{I|L}D{[CP]|[EQ]|[WA]|[EK]|[RT]}K;{[ES]|[DT]}V{I|L}{M(Oxidation (M))|F}K{I|L}EEGVK	11.313;10.651;8.1088;7.4469;7.3199;7.2455;7.1332;7.0934;6.9381;6.79	+;-;-;-;-;-;-;-;-;-	+	149059	+	NaN	NaN	686555	NaN	46264	7533	53797	+			1479
NBCC00085_20211006_Rubinstein_Stephanie_lemon_STrap_1ug_newcol	DTVLELEFQGVK	12	104	689.367	1376.72	2	MULTI	HCD	FTMS	53919	5375623	0.00931648	13	-0.19458	2	Unmodified	_DTVLELEFQGVK_	Ciclev10030969m;orange1.1g010179m;orange1.1g011655m;orange1.1g017581m	VHA-A | VHA-A (VACUOLAR ATP SYNTHASE SUBUNIT A); ATP binding / hydrogen ion transporting ATP synthase, rotational mechanism / hydrolase, acting on acid anhydrides, catalyzing transmembrane movement of substances / proton-transporting ATPase, rotational mechanism | chr1:29660184-29664951 FORWARD	transport.p- and v-ATPases	196.878	6.10699e-05	53921	93.799	2623100	33	0	222530	0.104	{[ES]|[DT]}V{I|L}E{I|L}E{M(Oxidation (M))|F}QGVK	12	0			+	137.48	0	0	9.9859	9.9859	93.333	0	0	0	65.1946	38.2167	38.2167	9.11345	2	1.61092	1.52288	0.849485	1.51893	+	+	{[ES]|[DT]}V{I|L}E{I|L}E{M(Oxidation (M))|F}QGVK;{[ES]|[DT]}V{I|L}E{I|L}E{M(Oxidation (M))|F}[AG]GVK;{[ES]|[DT]}V{I|L}{[ME]|[YP]|[{M(Oxidation (M))|F}{I|L}]}EEQGVK;{[ES]|[DT]}V{I|L}{[ME]|[YP]|[{M(Oxidation (M))|F}{I|L}]}KEEGVK;{[ES]|[DT]}V{I|L}{[{M(Oxidation (M))|F}Q]|[{M(Oxidation (M))|F}K]}{I|L}EEGVK;[WE]{I|L}E{I|L}[R{M(Oxidation (M))|F}]AWK;[WE]{I|L}E{I|L}[R{M(Oxidation (M))|F}][QT]R;[WE]{I|L}{[{M(Oxidation (M))|F}Q]|[{M(Oxidation (M))|F}K]}{[QD]|[EN]|[WG]|[KD]|[RS]}QGVK;[WE]{I|L}{[ME]|[YP]|[{M(Oxidation (M))|F}{I|L}]}KRDDR;[WE]{I|L}{[{M(Oxidation (M))|F}Q]|[{M(Oxidation (M))|F}K]}{I|L}RDDR	9.9859;9.3239;6.861;5.8593;5.6407;5.2248;4.8281;4.7312;3.4671;3.2485	+;-;-;-;-;-;-;-;-;-	+	3291	+	NaN	NaN	178578	NaN	46379	7540	53919	+			1480
NBCC00085_20211006_Rubinstein_Stephanie_lemon_STrap_1ug_newcol	DTVLELEFQGVK	12	81	689.367	1376.72	2	MULTI	HCD	FTMS	54189	2.28839e+06	0.417449	-6	0.101204	4	Unmodified	_DTVLELEFQGVK_	Ciclev10030969m;orange1.1g010179m;orange1.1g011655m;orange1.1g017581m	VHA-A | VHA-A (VACUOLAR ATP SYNTHASE SUBUNIT A); ATP binding / hydrogen ion transporting ATP synthase, rotational mechanism / hydrolase, acting on acid anhydrides, catalyzing transmembrane movement of substances / proton-transporting ATPase, rotational mechanism | chr1:29660184-29664951 FORWARD	transport.p- and v-ATPases	161.634	0.000469754	54193	94.224	1286000	33	0	104330	0.106	{[ES]|[DT]}V{I|L}E{I|L}E{M(Oxidation (M))|F}QGVK	12	0			+	128.88	0	0	9.3615	9.3615	92.659	0	0	0	92.2771	33.1081	33.1081	9.11345	2	2.07969	1.52288	0.849485	0.713468	+	+	{[ES]|[DT]}V{I|L}E{I|L}E{M(Oxidation (M))|F}QGVK;{[ES]|[DT]}V{I|L}E{I|L}E{M(Oxidation (M))|F}[AG]GVK;{[ES]|[DT]}V{I|L}E{I|L}E{M(Oxidation (M))|F}{I|L}{I|L}W;{[ES]|[DT]}V{I|L}E{I|L}{M(Oxidation (M))|F}RKAW;[WE]{I|L}E{I|L}{M(Oxidation (M))|F}R[QT]R	9.3615;8.6996;6.4113;5.0364;4.5218	+;-;-;-;-	+	1196	+	NaN	NaN	105003	NaN	46622	7569	54189	+			1481
NBCC00085_20211006_Rubinstein_Stephanie_lemon_STrap_1ug_newcol	DTVLELEFQGVKK	13	148	502.612	1504.81	3	MULTI	HCD	FTMS	47015	9545250	0.116699	-10	0.255821	8	Unmodified	_DTVLELEFQGVKK_	Ciclev10030969m;orange1.1g010179m;orange1.1g011655m;orange1.1g017581m	VHA-A | VHA-A (VACUOLAR ATP SYNTHASE SUBUNIT A); ATP binding / hydrogen ion transporting ATP synthase, rotational mechanism / hydrolase, acting on acid anhydrides, catalyzing transmembrane movement of substances / proton-transporting ATPase, rotational mechanism | chr1:29660184-29664951 FORWARD	transport.p- and v-ATPases	101.595	0.00117636	47023	83.92	6770300	33	0	475180	0.104	{[ES]|[DT]}V{I|L}E{I|L}E{M(Oxidation (M))|F}QGVKK	13	0			+	132.68	0	0	8.8169	8.8169	91.997	0	0	0	27.7211	19.9558	19.9558	9.08767	2	0.586697	2	1.2302	1.36398	+	+	{[ES]|[DT]}V{I|L}E{I|L}E{M(Oxidation (M))|F}QGVKK;{[ES]|[DT]}V{I|L}E{I|L}E{M(Oxidation (M))|F}[AG]GVKK;{[ES]|[DT]}V{I|L}E{I|L}EY{I|L}{I|L}AAR;{[ES]|[DT]}V{I|L}{M(Oxidation (M))|F}{I|L}EEQGVKK;{[ES]|[DT]}V{I|L}{M(Oxidation (M))|F}{I|L}EE[AG]GVKK;{[ES]|[DT]}V{I|L}[MK]{[MQ]|[CV]}QGVKK;{[ES]|[DT]}V{I|L}{M(Oxidation (M))|F}[CK]V{I|L}{I|L}AAR;{[ES]|[DT]}V[MK]{I|L}{[MQ]|[CV]}QGVKK;[WE]{I|L}E{I|L}{M(Oxidation (M))|F}[RK]SAAR;{[ES]|[DT]}V{I|L}{M(Oxidation (M))|F}{I|L}{[{M(Oxidation (M))|F}Q]|[{M(Oxidation (M))|F}K]}[KP]AAR	8.8169;8.213;7.4908;6.3537;5.7498;4.9129;4.796;4.7128;3.6765;3.5868	+;-;-;-;-;-;-;-;-;-	+	3209	+	NaN	NaN	385942	NaN	39897	7124	47015	+			1483
NBCC00085_20211006_Rubinstein_Stephanie_lemon_STrap_1ug_newcol	DTVLELEFQGVKK	13	211	502.612	1504.81	3	MULTI	HCD	FTMS	47159	70824768	0.865897	-2	0.0674896	2	Unmodified	_DTVLELEFQGVKK_	Ciclev10030969m;orange1.1g010179m;orange1.1g011655m;orange1.1g017581m	VHA-A | VHA-A (VACUOLAR ATP SYNTHASE SUBUNIT A); ATP binding / hydrogen ion transporting ATP synthase, rotational mechanism / hydrolase, acting on acid anhydrides, catalyzing transmembrane movement of substances / proton-transporting ATPase, rotational mechanism | chr1:29660184-29664951 FORWARD	transport.p- and v-ATPases	116.713	0.000553771	47161	84.117	38235000	33	0	1673500	0.102	{[ES]|[DT]}V{I|L}E{I|L}E{M(Oxidation (M))|F}QGVKK	13	0			+	153.2	0	0	10.181	10.181	93.283	0	0	0	79.1985	36.0287	36.0287	9.08767	2	1.4036	2	1.5669	1.78567	+	+	{[ES]|[DT]}V{I|L}E{I|L}E{M(Oxidation (M))|F}QGVKK;{[ES]|[DT]}V{I|L}E{I|L}E{M(Oxidation (M))|F}[AG]GVKK;{[ES]|[DT]}V{I|L}E{I|L}{M(Oxidation (M))|F}EQGVKK;{[ES]|[DT]}V{I|L}E{I|L}{M(Oxidation (M))|F}E[AG]GVKK;{[ES]|[DT]}V{I|L}{M(Oxidation (M))|F}{I|L}EEQGVKK;{[ES]|[DT]}V{I|L}E{I|L}EY{I|L}{I|L}AAR;{[ES]|[DT]}V{I|L}{M(Oxidation (M))|F}{I|L}EE[AG]GVKK;{[ES]|[DT]}V{I|L}{M(Oxidation (M))|F}{I|L}QEEGVKK;{[ES]|[DT]}V{I|L}{M(Oxidation (M))|F}[HS]{M(Oxidation (M))|F}QK[KR];{[ES]|[DT]}VKNKN{M(Oxidation (M))|F}QK[KR]	10.181;9.5769;9.2908;8.6869;8.2536;7.6601;7.6497;7.2541;6.9603;6.8572	+;-;-;-;-;-;-;-;-;-	+	71003	+	NaN	NaN	1.89561e+06	NaN	40027	7132	47159	+			1484
NBCC00085_20211006_Rubinstein_Stephanie_lemon_STrap_1ug_newcol	DTVLELEFQGVKK	13	164	753.414	1504.81	2	MULTI	HCD	FTMS	47159	44042292	0.737781	-2	0.0674896	4	Unmodified	_DTVLELEFQGVKK_	Ciclev10030969m;orange1.1g010179m;orange1.1g011655m;orange1.1g017581m	VHA-A | VHA-A (VACUOLAR ATP SYNTHASE SUBUNIT A); ATP binding / hydrogen ion transporting ATP synthase, rotational mechanism / hydrolase, acting on acid anhydrides, catalyzing transmembrane movement of substances / proton-transporting ATPase, rotational mechanism | chr1:29660184-29664951 FORWARD	transport.p- and v-ATPases	172.991	2.47108e-05	47163	84.12	13967000	33	0	1069000	0.104	{[ES]|[DT]}V{I|L}E{I|L}E{M(Oxidation (M))|F}QGVKK	13	0			+	165.82	0	0	11.019	11.019	94.002	0	0	0	89.2343	37.3494	37.3494	9.08767	2	3.02423	1.52288	2.04846	1.42917	+	+	{[ES]|[DT]}V{I|L}E{I|L}E{M(Oxidation (M))|F}QGVKK;{[ES]|[DT]}V{I|L}E{I|L}E{M(Oxidation (M))|F}[AG]GVKK;{[ES]|[DT]}V{I|L}E{I|L}{M(Oxidation (M))|F}EQGVKK;{[ES]|[DT]}V{I|L}E{I|L}{M(Oxidation (M))|F}E[AG]GVKK;{[ES]|[DT]}V{I|L}{M(Oxidation (M))|F}{I|L}EEQGVKK;K{[YH]|[WN]}E{I|L}E{M(Oxidation (M))|F}QRKK;{[ES]|[DT]}VKNKN{M(Oxidation (M))|F}QRKK;[WE]KN{I|L}E{M(Oxidation (M))|F}QRKK;{[ES]|[DT]}V{I|L}{M(Oxidation (M))|F}{I|L}EE[AG]GVKK;K{[YH]|[WN]}E{I|L}E{M(Oxidation (M))|F}[AG]RKK	11.019;10.415;9.9289;9.3249;8.6238;8.4418;8.3058;8.1767;8.0199;7.8341	+;-;-;-;-;-;-;-;-;-	+	112847	+	NaN	NaN	752412	NaN	40029	7132	47159	+			1487
NBCC00085_20211006_Rubinstein_Stephanie_lemon_STrap_1ug_newcol	DTVLELEFQGVKK	13	211	502.612	1504.81	3	MULTI	HCD	FTMS	47300	54742928	0.669282	4	-0.0628357	2	Unmodified	_DTVLELEFQGVKK_	Ciclev10030969m;orange1.1g010179m;orange1.1g011655m;orange1.1g017581m	VHA-A | VHA-A (VACUOLAR ATP SYNTHASE SUBUNIT A); ATP binding / hydrogen ion transporting ATP synthase, rotational mechanism / hydrolase, acting on acid anhydrides, catalyzing transmembrane movement of substances / proton-transporting ATPase, rotational mechanism | chr1:29660184-29664951 FORWARD	transport.p- and v-ATPases	102.029	0.00114767	47302	84.312	32553000	33	0	1264800	0.088	{[ES]|[DT]}V{I|L}E{I|L}E{M(Oxidation (M))|F}QGVKK	13	0			+	147.84	0	0	9.8244	9.8244	92.956	0	0	0	70.7541	36.0287	36.0287	9.08767	2	1.44897	2	1.15495	1.67388	+	+	{[ES]|[DT]}V{I|L}E{I|L}E{M(Oxidation (M))|F}QGVKK;{[ES]|[DT]}V{I|L}E{I|L}E{M(Oxidation (M))|F}[AG]GVKK;{[ES]|[DT]}V{I|L}{I|L}EE{M(Oxidation (M))|F}QGVKK;{[ES]|[DT]}V{I|L}{I|L}EE{M(Oxidation (M))|F}[AG]GVKK;{[ES]|[DT]}V{I|L}{M(Oxidation (M))|F}{I|L}EEQGVKK;{[ES]|[DT]}V{I|L}{I|L}{M(Oxidation (M))|F}EEQGVKK;{[ES]|[DT]}V{I|L}E{I|L}{[ME]|[YP]|[{M(Oxidation (M))|F}{I|L}]}[SG]GVKK;{[ES]|[DT]}V{I|L}EKNY[VP]VTK;{[ES]|[DT]}V{I|L}{M(Oxidation (M))|F}{I|L}EE[AG]GVKK;{[ES]|[DT]}V{I|L}E{I|L}EY{I|L}[{I|L}A]AR	9.8244;9.2205;8.8004;8.1965;7.5233;7.3063;7.2478;7.0702;6.9194;6.8768	+;-;-;-;-;-;-;-;-;-	+	35426	+	NaN	NaN	1.16514e+06	NaN	40162	7138	47300	+			1485
NBCC00085_20211006_Rubinstein_Stephanie_lemon_STrap_1ug_newcol	DTVLELEFQGVKK	13	137	753.414	1504.81	2	MULTI	HCD	FTMS	47300	43388488	0.726828	4	-0.0628357	3	Unmodified	_DTVLELEFQGVKK_	Ciclev10030969m;orange1.1g010179m;orange1.1g011655m;orange1.1g017581m	VHA-A | VHA-A (VACUOLAR ATP SYNTHASE SUBUNIT A); ATP binding / hydrogen ion transporting ATP synthase, rotational mechanism / hydrolase, acting on acid anhydrides, catalyzing transmembrane movement of substances / proton-transporting ATPase, rotational mechanism | chr1:29660184-29664951 FORWARD	transport.p- and v-ATPases	186.763	9.75119e-07	47303	84.313	9683900	33	0	737970	0.104	{[ES]|[DT]}V{I|L}E{I|L}E{M(Oxidation (M))|F}QGVKK	13	0			+	159.99	0	0	10.632	10.632	93.65	0	0	0	97.4526	37.1071	37.1071	9.08767	2	2.80546	1.52288	1.90495	1.30546	+	+	{[ES]|[DT]}V{I|L}E{I|L}E{M(Oxidation (M))|F}QGVKK;{[ES]|[DT]}V{I|L}E{I|L}E{M(Oxidation (M))|F}[AG]GVKK;{[ES]|[DT]}V{I|L}{M(Oxidation (M))|F}{I|L}EEQGVKK;{[QN]|[E{I|L}]|[KN]}WEKN{M(Oxidation (M))|F}QGVKK;{[ES]|[DT]}V{I|L}{M(Oxidation (M))|F}{I|L}EE[AG]GVKK;{[ES]|[DT]}V{I|L}{M(Oxidation (M))|F}{I|L}QEEGVKK;{[QN]|[E{I|L}]|[KN]}WEKN{M(Oxidation (M))|F}[AG]GVKK;{[QN]|[E{I|L}]|[KN]}WEKGG{M(Oxidation (M))|F}QGVKK;{[ES]|[DT]}V{I|L}{M(Oxidation (M))|F}{I|L}[AG]EEGVKK;{[QN]|[E{I|L}]|[KN]}EWKN{M(Oxidation (M))|F}QGVKK	10.632;10.028;7.8088;7.4442;7.2048;7.1413;6.8386;6.8386;6.5374;6.4796	+;-;-;-;-;-;-;-;-;-	+	75537	+	NaN	NaN	535686	NaN	40163	7138	47300	+			1488
NBCC00085_20211006_Rubinstein_Stephanie_lemon_STrap_1ug_newcol	DTYPFGVDPVWHGSR	15	154	578.274	1731.8	3	MULTI	HCD	FTMS	49459	603406464	0.616704	-3	0.0731812	1	Unmodified	_DTYPFGVDPVWHGSR_	Ciclev10027828m;orange1.1g003392m;orange1.1g003422m	VHA-A3 | VHA-A3 (VACUOLAR PROTON ATPASE A3); ATPase | chr4:18209399-18215056 FORWARD	transport.p- and v-ATPases	196.881	1.58981e-11	49460	87.479	360740000	33	0	43037000	0.295	{[ES]|[DT]}YP{M(Oxidation (M))|F}GVDPVWH[SG]R	15	0			+	165.75	0	0	9.5709	9.5709	94.524	0	0	0	20.6692	20.6692	20.6692	11.1603	2	0.349485	1.69897	1.75109	3.67082	+	+	{[ES]|[DT]}YP{M(Oxidation (M))|F}GVDPVWH[SG]R;{[ES]|[DT]}YP{M(Oxidation (M))|F}RDPVWH[SG]R;{[ES]|[DT]}YP{M(Oxidation (M))|F}GVDPKPD[EP]R;{[ES]|[DT]}YP{M(Oxidation (M))|F}GVDPV[PG]D[TP]R;{[ES]|[DT]}YP{M(Oxidation (M))|F}RDPV{[DA]|[EG]}H[SG]R;{[ED]|[{M(Oxidation (M))|F}P]|[M{I|L}]}GVDPKPDVG{M(Oxidation (M))|F}PY[TP];{[ES]|[DT]}YP{M(Oxidation (M))|F}GVDPV[PG]S[EP]R;{[ES]|[DT]}YP{M(Oxidation (M))|F}GVDPKPDVPW;{[ED]|[{M(Oxidation (M))|F}P]|[M{I|L}]}GDVPKPDVG{M(Oxidation (M))|F}PY[TP];{[ES]|[DT]}YP{M(Oxidation (M))|F}GVDPKPVDPW	9.5709;8.9265;8.5578;8.4777;8.403;8.3774;8.2968;8.1492;8.109;8.0475	+;-;-;-;-;-;-;-;-;-	+	152519	+	NaN	NaN	1.24246e+06	NaN	42158	7300	49459	+			1494
NBCC00085_20211006_Rubinstein_Stephanie_lemon_STrap_1ug_newcol	DTYPFGVDPVWHGSR	15	147	578.274	1731.8	3	MULTI	HCD	FTMS	49727	180091968	0.184061	12	-0.281639	1	Unmodified	_DTYPFGVDPVWHGSR_	Ciclev10027828m;orange1.1g003392m;orange1.1g003422m	VHA-A3 | VHA-A3 (VACUOLAR PROTON ATPASE A3); ATPase | chr4:18209399-18215056 FORWARD	transport.p- and v-ATPases	180.968	7.03248e-09	49728	87.859	102330000	33	0	12042000	0.295	{[ES]|[DT]}YP{M(Oxidation (M))|F}GVDPVWH[SG]R	15	0			+	167.61	0	0	9.6784	9.6784	94.621	0	0	0	21.7961	21.7961	21.7961	11.1603	2	0.349485	1.69897	1.92583	3.68226	+	+	{[ES]|[DT]}YP{M(Oxidation (M))|F}GVDPVWH[SG]R;{[ES]|[DT]}YP{M(Oxidation (M))|F}RDPVWH[SG]R;{[ES]|[DT]}YP{M(Oxidation (M))|F}GVDPKPD[EP]R;{[ES]|[DT]}YP{M(Oxidation (M))|F}RDPV{[DA]|[EG]}H[SG]R;{[ES]|[DT]}YP{M(Oxidation (M))|F}GVDPV[PG]D[TP]R;{[ED]|[{M(Oxidation (M))|F}P]|[M{I|L}]}GVDPKPDVG{M(Oxidation (M))|F}PY[TP];{[ES]|[DT]}YP{M(Oxidation (M))|F}GVDPV[PG]S[EP]R;{[ES]|[DT]}YP{M(Oxidation (M))|F}GVDPKPDVPW;{[ED]|[{M(Oxidation (M))|F}P]|[M{I|L}]}GDVPKPDVG{M(Oxidation (M))|F}PY[TP];{[ES]|[DT]}YP{M(Oxidation (M))|F}GVDPKPVDPW	9.6784;9.034;8.5961;8.5105;8.4523;8.4198;8.263;8.2368;8.2055;8.1808	+;-;-;-;-;-;-;-;-;-	+	116373	+	NaN	NaN	1.06404e+06	NaN	42411	7315	49727	+			1496
NBCC00085_20211006_Rubinstein_Stephanie_lemon_STrap_1ug_newcol	DTYPFGVDPVWHGSR	15	122	578.274	1731.8	3	MULTI	HCD	FTMS	49852	16175919	0.0165324	19	-0.499771	2	Unmodified	_DTYPFGVDPVWHGSR_	Ciclev10027828m;orange1.1g003392m;orange1.1g003422m	VHA-A3 | VHA-A3 (VACUOLAR PROTON ATPASE A3); ATPase | chr4:18209399-18215056 FORWARD	transport.p- and v-ATPases	180.968	7.03248e-09	49854	88.04	7943800	33	0	939600	0.104	{[ES]|[DT]}YP{M(Oxidation (M))|F}GVDPVWH[SG]R	15	0			+	151.37	0	0	8.7404	8.7404	93.8	0	0	0	24.8149	22.9125	22.9125	11.1603	2	0	1.69897	0.730205	3.51587	+	+	{[ES]|[DT]}YP{M(Oxidation (M))|F}GVDPVWH[SG]R;{[ES]|[DT]}YP{M(Oxidation (M))|F}RDPVWH[SG]R;{[ES]|[DT]}YP{M(Oxidation (M))|F}GVDPKPD[EP]R;{[ES]|[DT]}YP{M(Oxidation (M))|F}GVDPV[PG]D[TP]R;{[ES]|[DT]}YP{M(Oxidation (M))|F}RDPV{[DA]|[EG]}H[SG]R;{[ES]|[DT]}YP{M(Oxidation (M))|F}GVDPV[PG]S[EP]R;{[ES]|[DT]}YP{M(Oxidation (M))|F}GVDPKPDVPW;{[ES]|[DT]}YP{M(Oxidation (M))|F}GVDPKPVDPW;{[ES]|[DT]}YP{M(Oxidation (M))|F}RDPKPD[EP]R;{[ES]|[DT]}YP{M(Oxidation (M))|F}GVDR[EP]H[SG]R	8.7404;8.096;7.9239;7.6859;7.5725;7.505;7.4174;7.3157;7.2794;7.2676	+;-;-;-;-;-;-;-;-;-	+	47616	+	NaN	NaN	491477	NaN	42530	7322	49852	+			1497
NBCC00085_20211006_Rubinstein_Stephanie_lemon_STrap_1ug_newcol	DTYPFGVDPVWHGSR	15	148	578.274	1731.8	3	MULTI	HCD	FTMS	51616	10560511	0.536571	-2	0.0560303	5	Unmodified	_DTYPFGVDPVWHGSR_	Ciclev10027828m;orange1.1g003392m;orange1.1g003422m	VHA-A3 | VHA-A3 (VACUOLAR PROTON ATPASE A3); ATPase | chr4:18209399-18215056 FORWARD	transport.p- and v-ATPases	165.664	4.18752e-08	51621	90.53	9916700	33	0	1008000	0.104	{[ES]|[DT]}YP{M(Oxidation (M))|F}GVDPVWH[SG]R	15	0			+	150.6	0	0	8.696	8.696	94.386	0	0	0	98.0694	21.101	21.101	20.2257	2	0.610924	1.22185	0.705977	3.41639	+	+	{[ES]|[DT]}YP{M(Oxidation (M))|F}GVDPVWH[SG]R;{[ES]|[DT]}YP{M(Oxidation (M))|F}RDPV{[DA]|[EG]}H[SG]R;{[ES]|[DT]}YP{M(Oxidation (M))|F}GVDR[EP]H[SG]R;{[ES]|[DT]}YP{M(Oxidation (M))|F}GVDPV{[MQ]|[CV]}[HA]R;{[ES]|[DT]}YP{M(Oxidation (M))|F}GVDR{[HG]|PP}D[TP]R;{[ES]|[DT]}YP{M(Oxidation (M))|F}GVDR{[HG]|PP}S[EP]R;{[ES]|[DT]}YP{M(Oxidation (M))|F}RDPV[TA]S[HA]R;{[ES]|[DT]}YP{M(Oxidation (M))|F}GVDP[RD]S[HA]R;{[ES]|[DT]}YP{M(Oxidation (M))|F}GVDPVSS[YG]TK;{[ES]|[DT]}YP{M(Oxidation (M))|F}GVDP[RD][WH]K	8.696;7.5281;7.2371;6.7293;6.7049;6.5877;6.4284;6.4284;6.2339;6.2321	+;-;-;-;-;-;-;-;-;-	+	44900	+	NaN	NaN	604817	NaN	44207	7412	51616	+			1504
NBCC00085_20211006_Rubinstein_Stephanie_lemon_STrap_1ug_newcol	DTYPFGVDPVWHGSR	15	167	578.274	1731.8	3	MULTI	HCD	FTMS	49339	203891264	0.208385	-11	0.220253	1	Unmodified	_DTYPFGVDPVWHGSR_	Ciclev10027828m;orange1.1g003392m;orange1.1g003422m	VHA-A3 | VHA-A3 (VACUOLAR PROTON ATPASE A3); ATPase | chr4:18209399-18215056 FORWARD	transport.p- and v-ATPases	204.174	8.62858e-12	49340	87.305	114360000	33	0	13608000	0.295	{[ES]|[DT]}YP{M(Oxidation (M))|F}GVDPVWHGSR	15	0			+	178.82	0	0	10.326	10.326	95.177	0	0	0	24.8149	29.3482	24.8149	11.1603	2	0.349485	1.69897	2.05655	4.07501	+	+	{[ES]|[DT]}YP{M(Oxidation (M))|F}GVDPVWHGSR;{[ES]|[DT]}YP{M(Oxidation (M))|F}RDPVWHGSR;{[ES]|[DT]}Y{I|L}MGVDPVWHGSR;{[ES]|[DT]}YP{M(Oxidation (M))|F}RDPV{[DA]|[EG]}HGSR;{[ES]|[DT]}Y{I|L}MGVDPV{[DA]|[EG]}HGSR;{[ES]|[DT]}YP{M(Oxidation (M))|F}GVDPKPD[EP]R;{[ES]|[DT]}YPR{M(Oxidation (M))|F}DPVWHGSR;{[ES]|[DT]}YP{M(Oxidation (M))|F}GVDR[EP]HGSR;{[ED]|[{M(Oxidation (M))|F}P]|[M{I|L}]}GVDPKPDVG{M(Oxidation (M))|F}PY[TP];{[ES]|[DT]}YP{M(Oxidation (M))|F}GVDPV[PG]D[TP]R	10.326;9.6815;9.5006;9.158;8.9783;8.7944;8.7638;8.6439;8.6312;8.5038	+;-;-;-;-;-;-;-;-;-	+	181784	+	NaN	NaN	1.50538e+06	NaN	42046	7292	49339	+			1493
NBCC00085_20211006_Rubinstein_Stephanie_lemon_STrap_1ug_newcol	DTYPFGVDPVWHGSR	15	159	866.908	1731.8	2	MULTI	HCD	FTMS	49395	118362520	0.651727	-6	0.129166	1	Unmodified	_DTYPFGVDPVWHGSR_	Ciclev10027828m;orange1.1g003392m;orange1.1g003422m	VHA-A3 | VHA-A3 (VACUOLAR PROTON ATPASE A3); ATPase | chr4:18209399-18215056 FORWARD	transport.p- and v-ATPases	254.532	2.35459e-15	49396	87.387	32052000	33	0	6573500	0.295	{[ES]|[DT]}YP{M(Oxidation (M))|F}GVDPVWHGSR	15	0			+	188.52	0	0	10.886	10.886	96.776	0	0	0	23.0539	43.3078	23.0539	34.2614	2	0.654947	1.52288	2.04181	4.36536	+	+	{[ES]|[DT]}YP{M(Oxidation (M))|F}GVDPVWHGSR;{[ES]|[DT]}Y[VG]P{M(Oxidation (M))|F}DPVWHGSR;{[ES]|[DT]}Y{I|L}MGVDREPHGSR;{[ES]|[DT]}YP[VG]{M(Oxidation (M))|F}DPVWHGSR;{[ES]|[DT]}Y{I|L}MRDPV{[DA]|[EG]}HGSR;{[ES]|[DT]}Y[VG]{M(Oxidation (M))|F}PDPVWHGSR;{[ED]|[{M(Oxidation (M))|F}P]|[M{I|L}]}GVD[KP]PDVG{M(Oxidation (M))|F}PY[TP];{[ED]|[{M(Oxidation (M))|F}P]|[M{I|L}]}[NP]WVPDVG{M(Oxidation (M))|F}PY[TP];{[ED]|[{M(Oxidation (M))|F}P]|[M{I|L}]}KD[PG]VPDVG{M(Oxidation (M))|F}PY[TP];{[ED]|[{M(Oxidation (M))|F}P]|[M{I|L}]}GD[KP]VPDVG{M(Oxidation (M))|F}PY[TP]	10.886;8.9072;8.8542;8.8467;8.6587;8.6545;8.3848;8.3609;8.2143;8.1101	+;-;-;-;-;-;-;-;-;-	+	258813	+	NaN	NaN	1.73672e+06	NaN	42098	7296	49395	+			1499
NBCC00085_20211006_Rubinstein_Stephanie_lemon_STrap_1ug_newcol	DTYPFGVDPVWHGSR	15	149	866.908	1731.8	2	MULTI	HCD	FTMS	49514	153873376	0.847257	1	-0.0240555	1	Unmodified	_DTYPFGVDPVWHGSR_	Ciclev10027828m;orange1.1g003392m;orange1.1g003422m	VHA-A3 | VHA-A3 (VACUOLAR PROTON ATPASE A3); ATPase | chr4:18209399-18215056 FORWARD	transport.p- and v-ATPases	279.3	1.25299e-25	49515	87.557	47673000	33	0	9801000	0.295	{[ES]|[DT]}YP{M(Oxidation (M))|F}GVDPVWHGSR	15	0			+	199	0	0	11.491	11.491	97.293	0	0	0	23.0539	48.1268	23.0539	35.3093	2	1.51893	1.52288	2.24164	4.41687	+	+	{[ES]|[DT]}YP{M(Oxidation (M))|F}GVDPVWHGSR;{[ES]|[DT]}YP[VG]{M(Oxidation (M))|F}DPVWHGSR;{[ES]|[DT]}Y[VG]P{M(Oxidation (M))|F}DPVWHGSR;{[ED]|[{M(Oxidation (M))|F}P]|[M{I|L}]}[NP]WVPDVG{M(Oxidation (M))|F}PY[TP];{[ED]|[{M(Oxidation (M))|F}P]|[M{I|L}]}KD[PG]VPDVG{M(Oxidation (M))|F}PY[TP];{[ED]|[{M(Oxidation (M))|F}P]|[M{I|L}]}GVD[KP]PDVG{M(Oxidation (M))|F}PY[TP];{[ED]|[{M(Oxidation (M))|F}P]|[M{I|L}]}GD[KP]VPDVG{M(Oxidation (M))|F}PY[TP];{[{M(Oxidation (M))|F}S]|[YA]|[HP]}YPEGVDPVWHGSR;{[ES]|[DT]}YP{M(Oxidation (M))|F}RDPV[TA][HA]SR;{[ED]|[{M(Oxidation (M))|F}P]|[M{I|L}]}GDV[KP]PDVG{M(Oxidation (M))|F}PY[TP]	11.491;9.4521;9.0904;8.7119;8.6946;8.5026;8.4611;8.4164;8.3914;8.1904	+;-;-;-;-;-;-;-;-;-	+	125066	+	NaN	NaN	1.16882e+06	NaN	42210	7303	49514	+			1500
NBCC00085_20211006_Rubinstein_Stephanie_lemon_STrap_1ug_newcol	DTYPFGVDPVWHGSR	15	164	578.274	1731.8	3	MULTI	HCD	FTMS	49595	619134720	0.632779	5	-0.137009	1	Unmodified	_DTYPFGVDPVWHGSR_	Ciclev10027828m;orange1.1g003392m;orange1.1g003422m	VHA-A3 | VHA-A3 (VACUOLAR PROTON ATPASE A3); ATPase | chr4:18209399-18215056 FORWARD	transport.p- and v-ATPases	191.527	2.17688e-11	49596	87.674	333780000	33	0	38960000	0.295	{[ES]|[DT]}YP{M(Oxidation (M))|F}GVDPVWHGSR	15	0			+	178.32	0	0	10.297	10.297	95.154	0	0	0	24.8149	27.5111	24.8149	11.1603	2	0.349485	1.69897	2.0669	4.05522	+	+	{[ES]|[DT]}YP{M(Oxidation (M))|F}GVDPVWHGSR;{[ES]|[DT]}YP{M(Oxidation (M))|F}RDPVWHGSR;{[ES]|[DT]}YP{M(Oxidation (M))|F}RDPV{[DA]|[EG]}HGSR;{[ES]|[DT]}YP{M(Oxidation (M))|F}GVDPKPD[EP]R;{[ED]|[{M(Oxidation (M))|F}P]|[M{I|L}]}GVDPKPDVG{M(Oxidation (M))|F}PY[TP];{[ES]|[DT]}YP{M(Oxidation (M))|F}GVDR[EP]HGSR;{[ES]|[DT]}YP{M(Oxidation (M))|F}GVDPKPDVPW;{[ES]|[DT]}YP{M(Oxidation (M))|F}GVDPKPVDPW;{[ES]|[DT]}YP{M(Oxidation (M))|F}GVDPV[PG]D[TP]R;{[ED]|[{M(Oxidation (M))|F}P]|[M{I|L}]}GDVPKPDVG{M(Oxidation (M))|F}PY[TP]	10.297;9.6521;9.1286;8.9388;8.7079;8.6326;8.5756;8.5196;8.5038;8.4853	+;-;-;-;-;-;-;-;-;-	+	203148	+	NaN	NaN	1.33975e+06	NaN	42286	7308	49595	+			1495
NBCC00085_20211006_Rubinstein_Stephanie_lemon_STrap_1ug_newcol	DTYPFGVDPVWHGSR	15	154	866.908	1731.8	2	MULTI	HCD	FTMS	49651	90788080	0.499897	9	-0.234955	1	Unmodified	_DTYPFGVDPVWHGSR_	Ciclev10027828m;orange1.1g003392m;orange1.1g003422m	VHA-A3 | VHA-A3 (VACUOLAR PROTON ATPASE A3); ATPase | chr4:18209399-18215056 FORWARD	transport.p- and v-ATPases	239.022	5.36264e-13	49652	87.753	28380000	33	0	5811100	0.295	{[ES]|[DT]}YP{M(Oxidation (M))|F}GVDPVWHGSR	15	0			+	195.23	0	0	11.273	11.273	97.381	0	0	0	23.0539	47.2621	23.0539	47.2621	2	1.66639	1.52288	1.8169	4.31739	+	+	{[ES]|[DT]}YP{M(Oxidation (M))|F}GVDPVWHGSR;{[ED]|[{M(Oxidation (M))|F}P]|[M{I|L}]}GVD[KP]PDVG{M(Oxidation (M))|F}PY[TP];{[ED]|[{M(Oxidation (M))|F}P]|[M{I|L}]}[NP]WVPDVG{M(Oxidation (M))|F}PY[TP];{[ED]|[{M(Oxidation (M))|F}P]|[M{I|L}]}KD[PG]VPDVG{M(Oxidation (M))|F}PY[TP];{[ED]|[{M(Oxidation (M))|F}P]|[M{I|L}]}GD[KP]VPDVG{M(Oxidation (M))|F}PY[TP];{[ED]|[{M(Oxidation (M))|F}P]|[M{I|L}]}GDV[KP]PDVG{M(Oxidation (M))|F}PY[TP];{[ES]|[DT]}YP{M(Oxidation (M))|F}RDPV[TA][HA]SR;{[ES]|[DT]}YP{M(Oxidation (M))|F}RDPV[TA]S[HA]R;{[ES]|[DT]}YP{M(Oxidation (M))|F}RDR{[HG]|PP}D[TP]R;{[ES]|[DT]}YP{M(Oxidation (M))|F}GVDP[RD][WH]K	11.273;8.5443;8.5378;8.2999;8.2623;8.1934;8.0838;7.7252;7.5935;7.5645	+;-;-;-;-;-;-;-;-;-	+	169325	+	NaN	NaN	1.02288e+06	NaN	42339	7311	49651	+			1501
NBCC00085_20211006_Rubinstein_Stephanie_lemon_STrap_1ug_newcol	DTYPFGVDPVWHGSR	15	117	866.908	1731.8	2	MULTI	HCD	FTMS	49776	12070682	0.0664635	16	-0.370773	3	Unmodified	_DTYPFGVDPVWHGSR_	Ciclev10027828m;orange1.1g003392m;orange1.1g003422m	VHA-A3 | VHA-A3 (VACUOLAR PROTON ATPASE A3); ATPase | chr4:18209399-18215056 FORWARD	transport.p- and v-ATPases	239.022	5.36264e-13	49779	87.935	6771000	33	0	1444300	0.104	{[ES]|[DT]}YP{M(Oxidation (M))|F}GVDPVWHGSR	15	0			+	184.09	0	0	10.63	10.63	96.882	0	0	0	98.5775	53.5488	53.5488	49.571	2	1.42917	1.52288	1.14216	4.11536	+	+	{[ES]|[DT]}YP{M(Oxidation (M))|F}GVDPVWHGSR;{[ES]|[DT]}YR{[ED]|[{M(Oxidation (M))|F}P]|[M{I|L}]}DPV{[DA]|[EG]}HGSR;{[ES]|[DT]}Y[VG]{[ED]|[{M(Oxidation (M))|F}P]|[M{I|L}]}DPVWHGSR;{[ES]|[DT]}YP{M(Oxidation (M))|F}GVDP[RD][WH]K;{[ES]|[DT]}YP{M(Oxidation (M))|F}RDPV[TA][HA]SR;{[ES]|[DT]}YP{M(Oxidation (M))|F}GVDR[DP][WH]K;{[ES]|[DT]}YP{M(Oxidation (M))|F}RDPV[TA]S[HA]R;{[ES]|[DT]}YP{M(Oxidation (M))|F}RDP[RP]D[TP]R;{[ES]|[DT]}YP{M(Oxidation (M))|F}RDP[RP]S[EP]R;{[ES]|[DT]}YP{M(Oxidation (M))|F}GVDR[HK]DPW	10.63;7.7677;7.7677;7.4555;7.3976;7.2662;7.039;6.986;6.8489;6.8144	+;-;-;-;-;-;-;-;-;-	+	15698	+	NaN	NaN	413808	NaN	42459	7318	49776	+			1502
NBCC00085_20211006_Rubinstein_Stephanie_lemon_STrap_1ug_newcol	VRDTYPFGVDPVWHGSR	17	84	663.331	1986.97	3	MULTI	HCD	FTMS	46290	1.86012e+06	0.860762	-4	0.101212	2	Unmodified	_VRDTYPFGVDPVWHGSR_	Ciclev10027828m;orange1.1g003392m;orange1.1g003422m	VHA-A3 | VHA-A3 (VACUOLAR PROTON ATPASE A3); ATPase | chr4:18209399-18215056 FORWARD	transport.p- and v-ATPases	22.6457	0.0881029	46292	82.857	1980000	33	0	293520	0.104	{[ES]|[DT]}YP{M(Oxidation (M))|F}GVDRVP[KP]D[EP]R	17	-1			+	114.55	0	0	5.7651	5.7651	87.081	0	0	0	9.05637	9.05637	9.05637	2.59046	2	0.924743	1.30103	0	0.849485			{[ES]|[DT]}YP{M(Oxidation (M))|F}GVDRVP[KP]D[EP]R;{[ES]|[DT]}YP{M(Oxidation (M))|F}GVDRVPV[PG]S[EP]R;{[ES]|[DT]}YP{M(Oxidation (M))|F}GVDRVPV[PG]D[TP]R;{[ES]|[DT]}YP{M(Oxidation (M))|F}GVDRV{[QN]|[E{I|L}]|[KN]}{M(Oxidation (M))|F}HHR;{[ES]|[DT]}YP{M(Oxidation (M))|F}GVDRV[SG]HP{[RE]|[WV]}R;{[ED]|[{M(Oxidation (M))|F}P]|[M{I|L}]}GVD[KP]PVRDVG{M(Oxidation (M))|F}PY[TP];{[ES]|[DT]}YP{M(Oxidation (M))|F}GVDRV[SG]HR[EP]R;{[ED]|[{M(Oxidation (M))|F}P]|[M{I|L}]}GVS[PG]VPVRDVG{M(Oxidation (M))|F}PY[TP];{[ED]|[{M(Oxidation (M))|F}P]|[M{I|L}]}GW[PG]VPVRDVG{M(Oxidation (M))|F}PY[TP];{[ED]|[{M(Oxidation (M))|F}P]|[M{I|L}]}RD[KP]PVRDVG{M(Oxidation (M))|F}PY[TP]	5.7651;5.6348;5.5462;5.3897;5.3646;5.3094;5.2131;5.1797;5.1315;5.1104	-;-;-;-;-;-;-;-;-;-		6640	+	NaN	NaN	160282	NaN	39209	7081	46290				-1
NBCC00085_20211006_Rubinstein_Stephanie_lemon_STrap_1ug_newcol	ICDAFGANRYPFNEEFDK	18	182	1096.99	2191.96	2	MULTI	HCD	FTMS	48737	24598980	0.533989	4	-0.0518799	1	Unmodified	_ICDAFGANRYPFNEEFDK_	Ciclev10027828m;orange1.1g003392m;orange1.1g003422m	VHA-A3 | VHA-A3 (VACUOLAR PROTON ATPASE A3); ATPase | chr4:18209399-18215056 FORWARD	transport.p- and v-ATPases	123.553	4.33797e-05	48738	86.415	4616500	33	0	128280	0.295	{[ET]|[MV]}QEE{M(Oxidation (M))|F}Q{I|L}YM{I|L}NEEH[RP]	17	14			+	81.659	0	0	3.7254	3.7254	84.744	0	0	0	-12.3362	1.46591	-12.3362	0.196728	0	2.69897	0	0.805462	1.21542			{[ET]|[MV]}QEE{M(Oxidation (M))|F}Q{I|L}YM{I|L}NEEH[RP];[QP]{M(Oxidation (M))|F}DE{M(Oxidation (M))|F}Q{I|L}YM{I|L}NEEH[RP];{[ET]|[MV]}QEE{M(Oxidation (M))|F}Q{I|L}YM{I|L}NET{M(Oxidation (M))|F}[RD];[QP]{M(Oxidation (M))|F}DE{M(Oxidation (M))|F}Q{I|L}YM{I|L}NET{M(Oxidation (M))|F}[RD];{[ET]|[MV]}QEE{M(Oxidation (M))|F}RGYQGSNEEH[RP];{[ET]|[MV]}QYGAM{M(Oxidation (M))|F}PYRNGAAV{M(Oxidation (M))|F}[RD];[QP]{M(Oxidation (M))|F}DE{M(Oxidation (M))|F}RGYQGSNEEH[RP];{[ET]|[MV]}QYGAM{M(Oxidation (M))|F}PYHSNEEH[RP];{[ET]|[MV]}QEE{M(Oxidation (M))|F}Q{I|L}YV{M(Oxidation (M))|F}TAAV{M(Oxidation (M))|F}[RD];{[ET]|[MV]}QEE{M(Oxidation (M))|F}REE{M(Oxidation (M))|F}SNEEH[RP]	3.7254;3.7164;3.6585;3.6495;3.4314;3.4293;3.4224;3.4008;3.3879;3.3827	-;-;-;-;-;-;-;-;-;-		750000		NaN	NaN	288338	NaN	41493	7243	48737	+			3388
NBCC00085_20211006_Rubinstein_Stephanie_lemon_STrap_1ug_newcol	FTSAFQEIVDAYGVAK	16	38	873.441	1744.87	2	MULTI	HCD	FTMS	74849	305989	0.229415	27	-0.187119	1	Unmodified	_FTSAFQEIVDAYGVAK_	Ciclev10027828m;orange1.1g003392m;orange1.1g003422m	VHA-A3 | VHA-A3 (VACUOLAR PROTON ATPASE A3); ATPase | chr4:18209399-18215056 FORWARD	transport.p- and v-ATPases	10.2811	0.540763	74850	126.04	396870	33	0	36993	0.295	{[ET]|[MV]}S	3	-1				9.3827	0	0	0.53773	0	0	0	1424.71	1424.71	2.17028	0	0	0	0	0	0	0	0			{[ET]|[MV]}S	0.53773	-		9		NaN	NaN	58137.5	NaN	65490	9358	74849				-1
NBCC00085_20211006_Rubinstein_Stephanie_lemon_STrap_1ug_newcol	FTSAFQEIVDAYGVAK	16	17	873.441	1744.87	2	MULTI	HCD	FTMS	75129	785694	0.786773	-54	0.350952	1	Unmodified	_FTSAFQEIVDAYGVAK_	Ciclev10027828m;orange1.1g003392m;orange1.1g003422m	VHA-A3 | VHA-A3 (VACUOLAR PROTON ATPASE A3); ATPase | chr4:18209399-18215056 FORWARD	transport.p- and v-ATPases	17.4888	0.488204	75130	126.96	96304	33	0	7362.5	0.295	{[ET]|[MV]}S	3	-1				6.3724	0	0	0.36521	0	0	0	1424.71	1424.71	2.64137	0	0	0	0	0	0	0	0			{[ET]|[MV]}S	0.36521	-		12		NaN	NaN	57286.8	NaN	65632	9496	75129				-1
NBCC00085_20211006_Rubinstein_Stephanie_lemon_STrap_1ug_newcol	FTSAFQEIVDAYGVAK	16	12	873.441	1744.87	2	MULTI	HCD	FTMS	75305	907880	0.909127	43	-0.275543	1	Unmodified	_FTSAFQEIVDAYGVAK_	Ciclev10027828m;orange1.1g003392m;orange1.1g003422m	VHA-A3 | VHA-A3 (VACUOLAR PROTON ATPASE A3); ATPase | chr4:18209399-18215056 FORWARD	transport.p- and v-ATPases	17.7006	0.486088	75306	127.59	73646	33	0	8595.2	0.295	{[ET]|[MV]}S	3	-1				6.1167	0	0	0.35055	0	0	0	1424.71	1424.71	6.11668	0	0	0	0	0	0	0	0			{[ET]|[MV]}S	0.35055	-		4		NaN	NaN	57427.5	NaN	65711	9593	75305				-1
NBCC00085_20211006_Rubinstein_Stephanie_lemon_STrap_1ug_newcol	FTSAFQEIVDAYGVAK	16	22	873.441	1744.87	2	MULTI	HCD	FTMS	74906	1.00895e+06	0.87902	-11	0.0750427	1	Unmodified	_FTSAFQEIVDAYGVAK_	Ciclev10027828m;orange1.1g003392m;orange1.1g003422m	VHA-A3 | VHA-A3 (VACUOLAR PROTON ATPASE A3); ATPase | chr4:18209399-18215056 FORWARD	transport.p- and v-ATPases	26.7814	0.395334	74907	126.2	177900	33	0	12193	0.295	{[ET]|[MV]}SA	4	-1				21.098	0	0	1.2092	0	0	0	1353.67	1353.67	-0.225713	0	-0.225713	0	0	0	0	0.424743	0			{[ET]|[MV]}SA	1.2092	-		44		NaN	NaN	60395.2	NaN	65525	9380	74906				-1
NBCC00085_20211006_Rubinstein_Stephanie_lemon_STrap_1ug_newcol	HGEIEAVVIATGVHSFFGK	19	55	666.686	1997.04	3	MULTI	HCD	FTMS	60296	1.25467e+06	0.161312	-4	0.130852	10	Unmodified	_HGEIEAVVIATGVHSFFGK_	Ciclev10024807m;Ciclev10024879m;orange1.1g002768m	AHA10 | AHA10 (Autoinhibited H(+)-ATPase isoform 10); ATPase/ ATPase, coupled to transmembrane movement of ions, phosphorylative mechanism / cation-transporting ATPase | chr1:5904058-5908898 FORWARD	transport.p- and v-ATPases	122.306	4.16536e-06	60306	103	1043500	33	0	114410	0.103	{[HG]|PP}E{I|L}ERRTA{I|L}	10	13				65.259	0	0	3.2678	0	0	0	831.401	831.401	45.6399	0	0	0	0	0.88072	0	1.53567	0			{[HG]|PP}E{I|L}ERRTA{I|L}	3.2678	-		2060		NaN	NaN	94232	NaN	52363	7941	60296	+			3180
NBCC00085_20211006_Rubinstein_Stephanie_lemon_STrap_1ug_newcol	HGEIEAVVIATGVHSFFGK	19	109	666.686	1997.04	3	MULTI	HCD	FTMS	60437	5818140	0.748031	2	-0.0522995	3	Unmodified	_HGEIEAVVIATGVHSFFGK_	Ciclev10024807m;Ciclev10024879m;orange1.1g002768m	AHA10 | AHA10 (Autoinhibited H(+)-ATPase isoform 10); ATPase/ ATPase, coupled to transmembrane movement of ions, phosphorylative mechanism / cation-transporting ATPase | chr1:5904058-5908898 FORWARD	transport.p- and v-ATPases	148.441	6.13894e-10	60440	103.19	3266100	33	0	274230	0.104	{[HG]|PP}E{I|L}ERVGTA{I|L}V	12	11				109	0	0	5.458	0	0	0	732.328	732.328	44.7712	0	0	0	0	2.15495	0	3.14707	0			{[HG]|PP}E{I|L}ERVGTA{I|L}V	5.458	-		47841		NaN	NaN	210339	NaN	52491	7947	60437	+			3181
NBCC00085_20211006_Rubinstein_Stephanie_lemon_STrap_1ug_newcol	EMESQQTGEMTIETPLLTDKEMSADPSK	28	71	1048.14	3141.4	3	MULTI	HCD	FTMS	45937	2702348	0.00696147	55	-1.37562	3	Oxidation (M)	_EMESQQTGEM(Oxidation (M))TIETPLLTDKEMSADPSK_	Ciclev10027828m;orange1.1g003392m;orange1.1g003422m	VHA-A3 | VHA-A3 (VACUOLAR PROTON ATPASE A3); ATPase | chr4:18209399-18215056 FORWARD	transport.p- and v-ATPases	44.8114	0.00677361	45940	82.357	743570	33	0	76633	0.104	{[ME]|[YP]|[{M(Oxidation (M))|F}{I|L}]}{[NT]|[QS]}K[CD]{I|L}DT{I|L}	11	21				22.983	0	0	0.73162	0	0	0	1817.77	1817.77	12.4921	0	0	0	0	0	0	0.38072	0.5			{[ME]|[YP]|[{M(Oxidation (M))|F}{I|L}]}{[NT]|[QS]}K[CD]{I|L}DT{I|L}	0.73162	-		354		NaN	NaN	85749.1	NaN	38876	7062	45937	+			1906
NBCC00085_20211006_Rubinstein_Stephanie_lemon_STrap_1ug_newcol	YPFNEEFDKQAQAISEVSGR	20	47	1158.05	2314.09	2	MULTI	HCD	FTMS	51183	1.93057e+06	0.0502561	-23	0.645905	6	Unmodified	_YPFNEEFDKQAQAISEVSGR_	Ciclev10027828m;orange1.1g003392m;orange1.1g003422m	VHA-A3 | VHA-A3 (VACUOLAR PROTON ATPASE A3); ATPase | chr4:18209399-18215056 FORWARD	transport.p- and v-ATPases	140.203	7.72776e-08	51189	89.918	788580	33	0	56164	0.104	{[ME]|[YP]|[{M(Oxidation (M))|F}{I|L}]}{M(Oxidation (M))|F}NEE{M(Oxidation (M))|F}DKQAQA{I|L}SEVS{[NV]|[RG]}	20	0	{[ME]|[YP]|[{M(Oxidation (M))|F}{I|L}]}{M(Oxidation (M))|F}	+	+	128.27	29.739	7.3035	5.543	5.543	64.45	0	0	0	0	94.0616	0	0	0	2.26587	0	0	0.730205	+	+	{[ME]|[YP]|[{M(Oxidation (M))|F}{I|L}]}{M(Oxidation (M))|F}NEE{M(Oxidation (M))|F}DKQAQA{I|L}SEVS{[NV]|[RG]}	5.543	+	+	2164	+	NaN	NaN	87821.4	NaN	43796	7391	51183	+			8796
NBCC00085_20211006_Rubinstein_Stephanie_lemon_STrap_1ug_newcol	YPFNEEFDKQAQAISEVSGR	20	144	772.37	2314.09	3	MULTI	HCD	FTMS	46952	10736264	0.441029	-4	0.114708	5	Unmodified	_YPFNEEFDKQAQAISEVSGR_	Ciclev10027828m;orange1.1g003392m;orange1.1g003422m	VHA-A3 | VHA-A3 (VACUOLAR PROTON ATPASE A3); ATPase | chr4:18209399-18215056 FORWARD	transport.p- and v-ATPases	131.09	2.05159e-08	46957	83.826	4366100	33	0	239360	0.104	{[ME]|[YP]|[{M(Oxidation (M))|F}{I|L}]}{M(Oxidation (M))|F}WW{M(Oxidation (M))|F}DKQAQA{I|L}SEVSGR	19	3			+	192.64	0	0	8.3245	8.3245	91.083	0	0	0	148.385	46.2786	46.2786	8.98859	2	2.3169	1.69897	0.550165	2.89967			{[ME]|[YP]|[{M(Oxidation (M))|F}{I|L}]}{M(Oxidation (M))|F}WW{M(Oxidation (M))|F}DKQAQA{I|L}SEVSGR;{[ME]|[YP]|[{M(Oxidation (M))|F}{I|L}]}{M(Oxidation (M))|F}WW{M(Oxidation (M))|F}DK[AG]AQA{I|L}SEVSGR;{[ME]|[YP]|[{M(Oxidation (M))|F}{I|L}]}{M(Oxidation (M))|F}WW{M(Oxidation (M))|F}DKQA[AG]A{I|L}SEVSGR;{[ME]|[YP]|[{M(Oxidation (M))|F}{I|L}]}{M(Oxidation (M))|F}N{M(Oxidation (M))|F}EEDKQAQA{I|L}SEVSGR;{[ME]|[YP]|[{M(Oxidation (M))|F}{I|L}]}{M(Oxidation (M))|F}WW{M(Oxidation (M))|F}DKQA{I|L}[QA]SEVSGR;{[ME]|[YP]|[{M(Oxidation (M))|F}{I|L}]}{M(Oxidation (M))|F}WW{M(Oxidation (M))|F}DKQAQA{I|L}SWWR;{[ME]|[YP]|[{M(Oxidation (M))|F}{I|L}]}{M(Oxidation (M))|F}WW{M(Oxidation (M))|F}D[VP]MQA{I|L}SEVSGR;{[ME]|[YP]|[{M(Oxidation (M))|F}{I|L}]}{M(Oxidation (M))|F}WW{M(Oxidation (M))|F}DKQA{I|L}{M(Oxidation (M))|F}[HM]VSGR;{[ME]|[YP]|[{M(Oxidation (M))|F}{I|L}]}{M(Oxidation (M))|F}WW{M(Oxidation (M))|F}DKQAQA{I|L}S[VG]{M(Oxidation (M))|F}[QP];[QA]V[{M(Oxidation (M))|F}T]S{I|L}AQAQKD{M(Oxidation (M))|F}WW{M(Oxidation (M))|F}{[QN]|[E{I|L}]|[KN]}	8.3245;7.9361;7.9361;7.9356;7.3149;7.0804;6.8519;6.5352;5.6591;5.5268	-;-;-;-;-;-;-;-;-;-		13305	+	NaN	NaN	265724	NaN	39835	7120	46952	+			8777
NBCC00085_20211006_Rubinstein_Stephanie_lemon_STrap_1ug_newcol	AAFDSNSQVGAIFQVLHTK	19	159	678.353	2032.04	3	MULTI	HCD	FTMS	71723	4052194	0.65669	1	-0.0330658	6	Unmodified	_AAFDSNSQVGAIFQVLHTK_	Ciclev10027828m;orange1.1g003392m;orange1.1g003422m	VHA-A3 | VHA-A3 (VACUOLAR PROTON ATPASE A3); ATPase | chr4:18209399-18215056 FORWARD	transport.p- and v-ATPases	73.6876	0.000830508	71729	119.4	4879000	33	0	204590	0.103	{[ME]|[YP]|[{M(Oxidation (M))|F}{I|L}]}D{[ET]|[MV]}SQVGA{I|L}{M(Oxidation (M))|F}QV{I|L}H[KT]	18	4	{[ME]|[YP]|[{M(Oxidation (M))|F}{I|L}]}	+	+	88.101	-1.6385	-0.62994	4.3356	4.3356	63.454	0	0	0	0	45.1855	0	0	0	0.325257	0	2.22185	0.980205			{[ME]|[YP]|[{M(Oxidation (M))|F}{I|L}]}D{[ET]|[MV]}SQVGA{I|L}{M(Oxidation (M))|F}QV{I|L}H[KT]	4.3356	-		15500	+	NaN	NaN	294840	NaN	63104	8623	71723	+			83
NBCC00085_20211006_Rubinstein_Stephanie_lemon_STrap_1ug_newcol	MIDLGLPQVVQSLK	14	42	778.939	1555.86	2	MULTI	HCD	FTMS	59604	1.86612e+06	0.744453	-14	0.443535	9	Oxidation (M)	_M(Oxidation (M))IDLGLPQVVQSLK_	Ciclev10032936m	vacuolar ATP synthase subunit H family protein | chr3:14228495-14233245 REVERSE	transport.p- and v-ATPases.H+-transporting two-sector ATPase.subunit H	79.8202	0.0479595	59613	102.02	634270	33	0	91845	0.103	{[ME]|[YP]|[{M(Oxidation (M))|F}{I|L}]}D{I|L}G{I|L}[QP]VVQ{[TV]|[{I|L}S]}K	14	0			+	102.97	0	0	6.6179	6.6179	93.737	0	0	0	59.4712	29.8849	29.8849	102.966	2	0.924743	2	0.305462	0.288725	+	+	{[ME]|[YP]|[{M(Oxidation (M))|F}{I|L}]}D{I|L}G{I|L}[QP]VVQ{[TV]|[{I|L}S]}K	6.6179	+	+	154	+	NaN	NaN	83509.4	NaN	51708	7903	59604	+			5606
NBCC00085_20211006_Rubinstein_Stephanie_lemon_STrap_1ug_newcol	EMESQQTGEMTIETPLLTDKEMSADPSK	28	31	1053.47	3157.4	3	MULTI	HCD	FTMS	41973	2.34995e+06	0.0267652	22	-0.567757	4	2 Oxidation (M)	_EMESQQTGEM(Oxidation (M))TIETPLLTDKEM(Oxidation (M))SADPSK_	Ciclev10027828m;orange1.1g003392m;orange1.1g003422m	VHA-A3 | VHA-A3 (VACUOLAR PROTON ATPASE A3); ATPase | chr4:18209399-18215056 FORWARD	transport.p- and v-ATPases	22.5599	0.0333567	41977	76.468	307890	33	0	54994	0.104	{[ME]|[YP]|[{M(Oxidation (M))|F}{I|L}]}E	3	-1				9.1147	0	0	0.28868	0	0	0	2765.25	2765.25	1.90225	0	0	0	0	0	0	0.424743	0			{[ME]|[YP]|[{M(Oxidation (M))|F}{I|L}]}E	0.28868	+	+	25		NaN	NaN	64704.5	NaN	35221	6754	41973				-1
NBCC00085_20211006_Rubinstein_Stephanie_lemon_STrap_1ug_newcol	EMESQQTGEMTIETPLLTDKEMSADPSK	28	28	1053.47	3157.4	3	MULTI	HCD	FTMS	42101	1.69947e+06	0.0172758	29	-0.708023	7	2 Oxidation (M)	_EMESQQTGEM(Oxidation (M))TIETPLLTDKEM(Oxidation (M))SADPSK_	Ciclev10027828m;orange1.1g003392m;orange1.1g003422m	VHA-A3 | VHA-A3 (VACUOLAR PROTON ATPASE A3); ATPase | chr4:18209399-18215056 FORWARD	transport.p- and v-ATPases	22.8878	0.032593	42108	76.655	254140	33	0	46443	0.104	{[ME]|[YP]|[{M(Oxidation (M))|F}{I|L}]}E	3	-1				13.872	0	0	0.43936	0	0	0	2765.25	2765.25	3.04207	0	0	0	0	0	0	0.75	0			{[ME]|[YP]|[{M(Oxidation (M))|F}{I|L}]}E	0.43936	+	+	20		NaN	NaN	63707.1	NaN	35345	6761	42101				-1
NBCC00085_20211006_Rubinstein_Stephanie_lemon_STrap_1ug_newcol	EMESQQTGEMTIETPLLTDKEMSADPSK	28	24	1053.47	3157.4	3	MULTI	HCD	FTMS	-1	NaN	NaN	0	NaN	17	2 Oxidation (M)	_EM(Oxidation (M))ESQQTGEMTIETPLLTDKEM(Oxidation (M))SADPSK_	Ciclev10027828m;orange1.1g003392m;orange1.1g003422m	VHA-A3 | VHA-A3 (VACUOLAR PROTON ATPASE A3); ATPase | chr4:18209399-18215056 FORWARD	transport.p- and v-ATPases	5.66019	0.060632	43498	78.736	165830	33	0	25912	0.104	{[ME]|[YP]|[{M(Oxidation (M))|F}{I|L}]}E	3	-1				12.878	0	0	0.40785	0	0	0	2765.24	2765.24	11.6857	0	0	0	0	0	0	0.5	0			{[ME]|[YP]|[{M(Oxidation (M))|F}{I|L}]}E	0.40785	+	+	9		NaN	NaN	62714	NaN	36621	6875	43481				-1
NBCC00085_20211006_Rubinstein_Stephanie_lemon_STrap_1ug_newcol	EMESQQTGEMTIETPLLTDKEMSADPSK	28	43	1042.81	3125.41	3	MULTI	HCD	FTMS	56064	1.85463e+06	0.415173	-6	0.130898	12	Unmodified	_EMESQQTGEMTIETPLLTDKEMSADPSK_	Ciclev10027828m;orange1.1g003392m;orange1.1g003422m	VHA-A3 | VHA-A3 (VACUOLAR PROTON ATPASE A3); ATPase | chr4:18209399-18215056 FORWARD	transport.p- and v-ATPases	60.104	0.000504466	56076	96.962	471240	33	0	71599	0.104	{[ME]|[YP]|[{M(Oxidation (M))|F}{I|L}]}E	3	25				14.427	0	0	0.46161	0	0	0	2733.26	2733.26	1.33273	0	0	0	0	0	0	0.805462	0	+		{[ME]|[YP]|[{M(Oxidation (M))|F}{I|L}]}E	0.46161	+	+	112		NaN	NaN	68545.8	NaN	48377	7697	56064	+			1992
NBCC00085_20211006_Rubinstein_Stephanie_lemon_STrap_1ug_newcol	EMESQQTGEMTIETPLLTDKEMSADPSK	28	42	1042.81	3125.41	3	MULTI	HCD	FTMS	59755	2.07304e+06	0.458838	-5	0.146019	6	Unmodified	_EMESQQTGEMTIETPLLTDKEMSADPSK_	Ciclev10027828m;orange1.1g003392m;orange1.1g003422m	VHA-A3 | VHA-A3 (VACUOLAR PROTON ATPASE A3); ATPase | chr4:18209399-18215056 FORWARD	transport.p- and v-ATPases	46.3069	0.00540149	59761	102.23	415240	33	0	35902	0.103	{[ME]|[YP]|[{M(Oxidation (M))|F}{I|L}]}E	3	25				15.492	0	0	0.49568	0	0	0	2733.26	2733.26	1.79005	0	0	0	0	0	0	0.761439	0	+		{[ME]|[YP]|[{M(Oxidation (M))|F}{I|L}]}E	0.49568	+	+	45		NaN	NaN	69568.8	NaN	51849	7910	59755	+			2007
NBCC00085_20211006_Rubinstein_Stephanie_lemon_STrap_1ug_newcol	EMESQQTGEMTIETPLLTDKEMSADPSK	28	24	1042.81	3125.41	3	MULTI	HCD	FTMS	61311	1.00345e+06	0.354354	4	-0.113937	11	Unmodified	_EMESQQTGEMTIETPLLTDKEMSADPSK_	Ciclev10027828m;orange1.1g003392m;orange1.1g003422m	VHA-A3 | VHA-A3 (VACUOLAR PROTON ATPASE A3); ATPase | chr4:18209399-18215056 FORWARD	transport.p- and v-ATPases	10.2379	0.099513	61322	104.42	213670	33	0	27186	0.104	{[ME]|[YP]|[{M(Oxidation (M))|F}{I|L}]}E	3	-1				7.2259	0	0	0.2312	0	0	0	2733.26	2733.26	0.0134583	0	0	0	0	0	0	0.349485	0			{[ME]|[YP]|[{M(Oxidation (M))|F}{I|L}]}E	0.2312	+	+	9		NaN	NaN	62534.8	NaN	53330	7990	61311				-1
NBCC00085_20211006_Rubinstein_Stephanie_lemon_STrap_1ug_newcol	EMESQQTGEMTIETPLLTDKEMSADPSK	28	29	1042.81	3125.41	3	MULTI	HCD	FTMS	65344	1.44437e+06	0.68377	6	-0.172997	7	Unmodified	_EMESQQTGEMTIETPLLTDKEMSADPSK_	Ciclev10027828m;orange1.1g003392m;orange1.1g003422m	VHA-A3 | VHA-A3 (VACUOLAR PROTON ATPASE A3); ATPase | chr4:18209399-18215056 FORWARD	transport.p- and v-ATPases	34.1248	0.0182346	65351	110.26	231170	33	0	25291	0.104	{[ME]|[YP]|[{M(Oxidation (M))|F}{I|L}]}E	3	25				13.106	0	0	0.41935	0	0	0	2733.26	2733.26	8.90421	0	0	0	0	0	0	0.849485	0	+		{[ME]|[YP]|[{M(Oxidation (M))|F}{I|L}]}E	0.41935	+	+	15		NaN	NaN	61283.4	NaN	57101	8248	65344	+			2015
NBCC00085_20211006_Rubinstein_Stephanie_lemon_STrap_1ug_newcol	EMESQQTGEMTIETPLLTDKEMSADPSK	28	22	1042.81	3125.41	3	MULTI	HCD	FTMS	-1	NaN	NaN	0	NaN	12	Unmodified	_EMESQQTGEMTIETPLLTDKEMSADPSK_	Ciclev10027828m;orange1.1g003392m;orange1.1g003422m	VHA-A3 | VHA-A3 (VACUOLAR PROTON ATPASE A3); ATPase | chr4:18209399-18215056 FORWARD	transport.p- and v-ATPases	16.6215	0.0811026	65664	110.7	207500	33	0	27191	0.103	{[ME]|[YP]|[{M(Oxidation (M))|F}{I|L}]}E	3	-1				12.61	0	0	0.40345	0	0	0	2733.26	2733.26	6.49289	0	0	0	0	0	0	0.924743	0			{[ME]|[YP]|[{M(Oxidation (M))|F}{I|L}]}E	0.40345	+	+	10		NaN	NaN	56442.4	NaN	57396	8266	65652				-1
NBCC00085_20211006_Rubinstein_Stephanie_lemon_STrap_1ug_newcol	EMESQQTGEMTIETPLLTDKEMSADPSK	28	35	1042.81	3125.41	3	MULTI	HCD	FTMS	66218	1.48334e+06	0.868882	2	-0.0572586	2	Unmodified	_EMESQQTGEMTIETPLLTDKEMSADPSK_	Ciclev10027828m;orange1.1g003392m;orange1.1g003422m	VHA-A3 | VHA-A3 (VACUOLAR PROTON ATPASE A3); ATPase | chr4:18209399-18215056 FORWARD	transport.p- and v-ATPases	23.2231	0.0546734	66220	111.5	267570	33	0	25866	0.104	{[ME]|[YP]|[{M(Oxidation (M))|F}{I|L}]}E	3	-1				12.666	0	0	0.40526	0	0	0	2733.26	2733.26	3.36697	0	0	0	0	0	0	0.805462	0			{[ME]|[YP]|[{M(Oxidation (M))|F}{I|L}]}E	0.40526	+	+	14		NaN	NaN	69382.4	NaN	57918	8300	66218				-1
NBCC00085_20211006_Rubinstein_Stephanie_lemon_STrap_1ug_newcol	EMESQQTGEMTIETPLLTDKEMSADPSK	28	32	1042.81	3125.41	3	MULTI	HCD	FTMS	70129	1.47984e+06	0.354295	-48	1.28006	2	Unmodified	_EMESQQTGEMTIETPLLTDKEMSADPSK_	Ciclev10027828m;orange1.1g003392m;orange1.1g003422m	VHA-A3 | VHA-A3 (VACUOLAR PROTON ATPASE A3); ATPase | chr4:18209399-18215056 FORWARD	transport.p- and v-ATPases	46.1315	0.0055862	70131	117.14	318790	33	0	34357	0.104	{[ME]|[YP]|[{M(Oxidation (M))|F}{I|L}]}E	3	25				11.857	0	0	0.37937	0	0	0	2733.26	2733.26	1.23713	0	0	0	0	0	0	0.849485	0	+		{[ME]|[YP]|[{M(Oxidation (M))|F}{I|L}]}E	0.37937	+	+	25		NaN	NaN	64425.3	NaN	61593	8536	70129	+			2024
NBCC00085_20211006_Rubinstein_Stephanie_lemon_STrap_1ug_newcol	EMESQQTGEMTIETPLLTDKEMSADPSK	28	57	1048.14	3141.41	3	MULTI	HCD	FTMS	72485	2.18054e+06	0.437318	19	-0.335045	2	Oxidation (M)	_EMESQQTGEMTIETPLLTDKEM(Oxidation (M))SADPSK_	Ciclev10027828m;orange1.1g003392m;orange1.1g003422m	VHA-A3 | VHA-A3 (VACUOLAR PROTON ATPASE A3); ATPase | chr4:18209399-18215056 FORWARD	transport.p- and v-ATPases	30.1347	0.026216	72487	120.46	598470	33	0	56823	0.104	{[ME]|[YP]|[{M(Oxidation (M))|F}{I|L}]}E	3	-1				13.067	0	0	0.41596	0	0	0	2749.26	2749.26	0.987138	0	0	0	0	0	0	0.669445	0			{[ME]|[YP]|[{M(Oxidation (M))|F}{I|L}]}E	0.41596	+	+	41		NaN	NaN	76790.8	NaN	63825	8660	72485				-1
NBCC00085_20211006_Rubinstein_Stephanie_lemon_STrap_1ug_newcol	EMESQQTGEMTIETPLLTDKEMSADPSK	28	48	1042.81	3125.41	3	MULTI	HCD	FTMS	73284	1.2322e+06	0.0982758	137	-1.15372	1	Unmodified	_EMESQQTGEMTIETPLLTDKEMSADPSK_	Ciclev10027828m;orange1.1g003392m;orange1.1g003422m	VHA-A3 | VHA-A3 (VACUOLAR PROTON ATPASE A3); ATPase | chr4:18209399-18215056 FORWARD	transport.p- and v-ATPases	39.1529	0.0129377	73285	121.81	503650	33	0	35261	0.295	{[ME]|[YP]|[{M(Oxidation (M))|F}{I|L}]}E	3	25				13.106	0	0	0.41935	0	0	0	2733.26	2733.26	3.36697	0	0	0	0	0	0	0.849485	0	+		{[ME]|[YP]|[{M(Oxidation (M))|F}{I|L}]}E	0.41935	+	+	39		NaN	NaN	72909.4	NaN	64519	8764	73284	+			2046
NBCC00085_20211006_Rubinstein_Stephanie_lemon_STrap_1ug_newcol	EMESQQTGEMTIETPLLTDKEMSADPSK	28	40	1042.81	3125.41	3	MULTI	HCD	FTMS	73448	1.51733e+06	0.205779	171	-1.29331	1	Unmodified	_EMESQQTGEMTIETPLLTDKEMSADPSK_	Ciclev10027828m;orange1.1g003392m;orange1.1g003422m	VHA-A3 | VHA-A3 (VACUOLAR PROTON ATPASE A3); ATPase | chr4:18209399-18215056 FORWARD	transport.p- and v-ATPases	22.2392	0.058612	73449	122.12	484920	33	0	36581	0.295	{[ME]|[YP]|[{M(Oxidation (M))|F}{I|L}]}E	3	-1				11.857	0	0	0.37937	0	0	0	2733.26	2733.26	4.95781	0	0	0	0	0	0	0.849485	0			{[ME]|[YP]|[{M(Oxidation (M))|F}{I|L}]}E	0.37937	+	+	18		NaN	NaN	74613.3	NaN	64650	8797	73448				-1
NBCC00085_20211006_Rubinstein_Stephanie_lemon_STrap_1ug_newcol	EMESQQTGEMTIETPLLTDKEMSADPSK	28	168	782.359	3125.41	4	MULTI	HCD	FTMS	50160	4.32885e+06	0.129993	22	-0.585396	6	Unmodified	_EMESQQTGEMTIETPLLTDKEMSADPSK_	Ciclev10027828m;orange1.1g003392m;orange1.1g003422m	VHA-A3 | VHA-A3 (VACUOLAR PROTON ATPASE A3); ATPase | chr4:18209399-18215056 FORWARD	transport.p- and v-ATPases	72.228	0.000240634	50166	88.482	3616200	33	0	138150	0.104	{[ME]|[YP]|[{M(Oxidation (M))|F}{I|L}]}ENTQTWMT{I|L}ETP{I|L}{I|L}T[HE]GG{M(Oxidation (M))|F}GN{[{M(Oxidation (M))|F}S]|[YA]|[HP]}R	27	13	{[ME]|[YP]|[{M(Oxidation (M))|F}{I|L}]}ENTQTWM	+	+	88.366	13.258	1.1524	2.8274	2.8274	62.688	0	0	0	0	55.1895	0	0	2	0	0	1.15495	0.239652			{[ME]|[YP]|[{M(Oxidation (M))|F}{I|L}]}ENTQTWMT{I|L}ETP{I|L}{I|L}T[HE]GG{M(Oxidation (M))|F}GN{[{M(Oxidation (M))|F}S]|[YA]|[HP]}R	2.8274	-		37272	+	NaN	NaN	225920	NaN	42825	7339	50160	+			1981
NBCC00085_20211006_Rubinstein_Stephanie_lemon_STrap_1ug_newcol	EMESQQTGEMTIETPLLTDKEMSADPSK	28	174	1053.47	3157.4	3	MULTI	HCD	FTMS	41698	18813934	0.191252	7	-0.159508	1	2 Oxidation (M)	_EMESQQTGEM(Oxidation (M))TIETPLLTDKEM(Oxidation (M))SADPSK_	Ciclev10027828m;orange1.1g003392m;orange1.1g003422m	VHA-A3 | VHA-A3 (VACUOLAR PROTON ATPASE A3); ATPase | chr4:18209399-18215056 FORWARD	transport.p- and v-ATPases	67.9511	0.000176494	41699	76.07	4224800	33	0	261750	0.295	{[ME]|[YP]|[{M(Oxidation (M))|F}{I|L}]}EQ{I|L}ET{M(Oxidation (M))|F}DT{I|L}{I|L}PTE	15	18				78.045	0	0	2.4718	0	0	0	1377.53	1377.53	16.9908	0	0	0	0	0	0	1.78037	0.38072			{[ME]|[YP]|[{M(Oxidation (M))|F}{I|L}]}EQ{I|L}ET{M(Oxidation (M))|F}DT{I|L}{I|L}PTE	2.4718	-		262801		NaN	NaN	254268	NaN	34958	6739	41698	+			1869
NBCC00085_20211006_Rubinstein_Stephanie_lemon_STrap_1ug_newcol	EMESQQTGEMTIETPLLTDK	20	203	766.356	2296.05	3	MULTI	HCD	FTMS	44973	26383634	0.619338	-2	0.0587463	2	Oxidation (M)	_EMESQQTGEM(Oxidation (M))TIETPLLTDK_	Ciclev10027828m;orange1.1g003392m;orange1.1g003422m	VHA-A3 | VHA-A3 (VACUOLAR PROTON ATPASE A3); ATPase | chr4:18209399-18215056 FORWARD	transport.p- and v-ATPases	133.237	1.33787e-08	44975	80.976	14470000	33	0	541890	0.104	{[ME]|[YP]|[{M(Oxidation (M))|F}{I|L}]}EQSQTW{M(Oxidation (M))|F}T{I|L}ETP{I|L}{I|L}T{[QD]|[EN]|[WG]|[KD]|[RS]}	19	4	{[ME]|[YP]|[{M(Oxidation (M))|F}{I|L}]}EQSQT	+	+	102.81	28.269	3.3923	4.4776	4.4776	63.565	0	0	0	0	24.0453	0	0	0	1.29711	0	3.31218	0.346804			{[ME]|[YP]|[{M(Oxidation (M))|F}{I|L}]}EQSQTW{M(Oxidation (M))|F}T{I|L}ETP{I|L}{I|L}T{[QD]|[EN]|[WG]|[KD]|[RS]}	4.4776	-		77271	+	NaN	NaN	777269	NaN	37969	7004	44973	+			1819
NBCC00085_20211006_Rubinstein_Stephanie_lemon_STrap_1ug_newcol	EMESQQTGEMTIETPLLTDKEMSADPSK	28	32	1048.14	3141.4	3	MULTI	HCD	FTMS	52959	2011197	0.385677	47	-1.11832	6	Oxidation (M)	_EM(Oxidation (M))ESQQTGEMTIETPLLTDKEMSADPSK_	Ciclev10027828m;orange1.1g003392m;orange1.1g003422m	VHA-A3 | VHA-A3 (VACUOLAR PROTON ATPASE A3); ATPase | chr4:18209399-18215056 FORWARD	transport.p- and v-ATPases	12.0616	0.0947991	52965	92.437	266480	33	0	32580	0.104	{[ME]|[YP]|[{M(Oxidation (M))|F}{I|L}]}G	3	-1				7.8776	0	0	0.25077	0	0	0	2821.28	2821.28	2.17028	0	0	0	0	0	0	0.349485	0			{[ME]|[YP]|[{M(Oxidation (M))|F}{I|L}]}G	0.25077	-		13		NaN	NaN	61019	NaN	45480	7483	52959				-1
NBCC00085_20211006_Rubinstein_Stephanie_lemon_STrap_1ug_newcol	LGFIAGLVPREKSMSFER	18	127	510.029	2036.09	4	MULTI	HCD	FTMS	51391	13462484	0.569629	-5	0.133965	2	Unmodified	_LGFIAGLVPREKSMSFER_	Ciclev10027828m;orange1.1g003392m;orange1.1g003422m	VHA-A3 | VHA-A3 (VACUOLAR PROTON ATPASE A3); ATPase | chr4:18209399-18215056 FORWARD	transport.p- and v-ATPases	120.136	6.76662e-06	51393	90.202	11292000	33	0	1328100	0.104	{[ME]|[YP]|[{M(Oxidation (M))|F}{I|L}]}G{I|L}AG{I|L}V[RP]EKSMS{M(Oxidation (M))|F}ER	18	2	{[ME]|[YP]|[{M(Oxidation (M))|F}{I|L}]}G	+	+	123.23	11.359	3.5812	6.0521	6.0521	64.89	0	0	0	0	99.3294	0	0	2	0.825257	0	0	2.0546			{[ME]|[YP]|[{M(Oxidation (M))|F}{I|L}]}G{I|L}AG{I|L}V[RP]EKSMS{M(Oxidation (M))|F}ER	6.0521	-		3968	+	NaN	NaN	621352	NaN	43990	7401	51391	+			4907
NBCC00085_20211006_Rubinstein_Stephanie_lemon_STrap_1ug_newcol	LGFIAGLVPREKSMSFER	18	138	510.029	2036.09	4	MULTI	HCD	FTMS	51533	10945546	0.463132	2	-0.0598221	3	Unmodified	_LGFIAGLVPREKSMSFER_	Ciclev10027828m;orange1.1g003392m;orange1.1g003422m	VHA-A3 | VHA-A3 (VACUOLAR PROTON ATPASE A3); ATPase | chr4:18209399-18215056 FORWARD	transport.p- and v-ATPases	106.174	4.06817e-05	51536	90.402	11543000	33	0	1308100	0.103	{[ME]|[YP]|[{M(Oxidation (M))|F}{I|L}]}G{I|L}AG{I|L}VRPEKSMS{M(Oxidation (M))|F}ER	18	4	{[ME]|[YP]|[{M(Oxidation (M))|F}{I|L}]}G	+	+	137.46	8.7311	2.7528	6.7512	6.7512	65.534	0	0	0	0	108.794	0	0	2	0.805462	0	1.46041	1.06295			{[ME]|[YP]|[{M(Oxidation (M))|F}{I|L}]}G{I|L}AG{I|L}VRPEKSMS{M(Oxidation (M))|F}ER	6.7512	-		8544	+	NaN	NaN	631053	NaN	44126	7408	51533	+			4908
NBCC00085_20211006_Rubinstein_Stephanie_lemon_STrap_1ug_newcol	EMESQQTGEMTIETPLLTDKEMSADPSK	28	99	1048.14	3141.4	3	MULTI	HCD	FTMS	51533	8690522	1	0	0	5	Oxidation (M)	_EMESQQTGEMTIETPLLTDKEM(Oxidation (M))SADPSK_	Ciclev10027828m;orange1.1g003392m;orange1.1g003422m	VHA-A3 | VHA-A3 (VACUOLAR PROTON ATPASE A3); ATPase | chr4:18209399-18215056 FORWARD	transport.p- and v-ATPases	28.5675	0.0323077	51538	90.405	1427100	33	0	124110	0.103	{[ME]|[YP]|[{M(Oxidation (M))|F}{I|L}]}GTT{[SA]|[TG]}DT[KT]TPE	14	-1				27.78	0	0	0.88432	0	0	0	1688.72	1688.72	8.10083	0	0	0	0	0	0	1.13072	0			{[ME]|[YP]|[{M(Oxidation (M))|F}{I|L}]}GTT{[SA]|[TG]}DT[KT]TPE	0.88432	-		2418		NaN	NaN	124578	NaN	44128	7408	51533				-1
NBCC00085_20211006_Rubinstein_Stephanie_lemon_STrap_1ug_newcol	EMESQQTGEMTIETPLLTDKEMSADPSK	28	37	1042.81	3125.41	3	MULTI	HCD	FTMS	59422	1.93967e+06	0.42932	-20	0.589111	4	Unmodified	_EMESQQTGEMTIETPLLTDKEMSADPSK_	Ciclev10027828m;orange1.1g003392m;orange1.1g003422m	VHA-A3 | VHA-A3 (VACUOLAR PROTON ATPASE A3); ATPase | chr4:18209399-18215056 FORWARD	transport.p- and v-ATPases	37.6733	0.0144964	59426	101.76	350550	33	0	37918	0.103	{[ME]|[YP]|[{M(Oxidation (M))|F}{I|L}]}K	3	25				19.528	0	0	0.6248	0	0	0	2734.21	2734.21	12.3151	0	0	0	0	0	1.1549	0.424743	0			{[ME]|[YP]|[{M(Oxidation (M))|F}{I|L}]}K	0.6248	-		31		NaN	NaN	63327.1	NaN	51529	7895	59422	+			2006
NBCC00085_20211006_Rubinstein_Stephanie_lemon_STrap_1ug_newcol	MEKNVFVVFYSGER	14	142	568.952	1703.83	3	MULTI	HCD	FTMS	52040	30831298	0.841317	3	-0.0954742	1	Unmodified	_MEKNVFVVFYSGER_	Ciclev10027828m;orange1.1g003392m;orange1.1g003422m	VHA-A3 | VHA-A3 (VACUOLAR PROTON ATPASE A3); ATPase | chr4:18209399-18215056 FORWARD	transport.p- and v-ATPases	141.871	9.46815e-05	52041	91.148	17752000	33	0	1856700	0.295	{[ME]|[YP]|[{M(Oxidation (M))|F}{I|L}]}KNV{M(Oxidation (M))|F}VV{M(Oxidation (M))|F}	9	5				86.534	0	0	5.0788	0	0	0	607.252	607.252	26.2099	0	0	0	0	3.5	0	1.51426	1.61092	+		{[ME]|[YP]|[{M(Oxidation (M))|F}{I|L}]}KNV{M(Oxidation (M))|F}VV{M(Oxidation (M))|F}	5.0788	+	+	31206		NaN	NaN	968153	NaN	44598	7441	52040	+			5569
NBCC00085_20211006_Rubinstein_Stephanie_lemon_STrap_1ug_newcol	MEKNVFVVFYSGER	14	110	568.952	1703.83	3	MULTI	HCD	FTMS	52170	8627922	0.235437	9	-0.259163	4	Unmodified	_MEKNVFVVFYSGER_	Ciclev10027828m;orange1.1g003392m;orange1.1g003422m	VHA-A3 | VHA-A3 (VACUOLAR PROTON ATPASE A3); ATPase | chr4:18209399-18215056 FORWARD	transport.p- and v-ATPases	128.681	0.000144984	52174	91.337	4853400	33	0	545560	0.104	{[ME]|[YP]|[{M(Oxidation (M))|F}{I|L}]}KNV{M(Oxidation (M))|F}VV{M(Oxidation (M))|F}Y[WD]K	13	4	{[ME]|[YP]|[{M(Oxidation (M))|F}{I|L}]}KNV	+	+	97.017	23.572	3.9202	5.6941	5.6941	64.569	0	0	0	0	40.475	0	0	2	2.07969	0	1.14965	1.04846			{[ME]|[YP]|[{M(Oxidation (M))|F}{I|L}]}KNV{M(Oxidation (M))|F}VV{M(Oxidation (M))|F}Y[WD]K	5.6941	-		8522	+	NaN	NaN	310672	NaN	44725	7447	52170	+			5570
NBCC00085_20211006_Rubinstein_Stephanie_lemon_STrap_1ug_newcol	MEKNVFVVFYSGERAK	16	150	635.329	1902.97	3	MULTI	HCD	FTMS	46607	10250131	0.853707	-5	0.146858	6	Unmodified	_MEKNVFVVFYSGERAK_	Ciclev10027828m;orange1.1g003392m;orange1.1g003422m	VHA-A3 | VHA-A3 (VACUOLAR PROTON ATPASE A3); ATPase | chr4:18209399-18215056 FORWARD	transport.p- and v-ATPases	159.003	2.32965e-06	46613	83.324	5141200	33	0	320680	0.104	{[ME]|[YP]|[{M(Oxidation (M))|F}{I|L}]}QNV{M(Oxidation (M))|F}VV{M(Oxidation (M))|F}YSADKAR	16	5			+	166.97	0	0	8.7743	8.7743	67.423	0	0	0	19.4157	26.9288	19.4157	0	2	2.99608	1.1549	0.94897	1.93838			{[ME]|[YP]|[{M(Oxidation (M))|F}{I|L}]}QNV{M(Oxidation (M))|F}VV{M(Oxidation (M))|F}YSADKAR;{[ME]|[YP]|[{M(Oxidation (M))|F}{I|L}]}KNV{M(Oxidation (M))|F}VV{M(Oxidation (M))|F}YSADKAR;{[ME]|[YP]|[{M(Oxidation (M))|F}{I|L}]}QNV{M(Oxidation (M))|F}VV{M(Oxidation (M))|F}YSGEKAR;{[ME]|[YP]|[{M(Oxidation (M))|F}{I|L}]}KNV{M(Oxidation (M))|F}VV{M(Oxidation (M))|F}YSGEKAR;{[ME]|[YP]|[{M(Oxidation (M))|F}{I|L}]}QGGV{M(Oxidation (M))|F}VV{M(Oxidation (M))|F}YSADKAR;{[ME]|[YP]|[{M(Oxidation (M))|F}{I|L}]}KGGV{M(Oxidation (M))|F}VV{M(Oxidation (M))|F}YSADKAR;{[ME]|[YP]|[{M(Oxidation (M))|F}{I|L}]}[AG]NV{M(Oxidation (M))|F}VV{M(Oxidation (M))|F}YSADKAR;{[ME]|[YP]|[{M(Oxidation (M))|F}{I|L}]}QNV{M(Oxidation (M))|F}VV{M(Oxidation (M))|F}YSKGEAR;{[ME]|[YP]|[{M(Oxidation (M))|F}{I|L}]}KNV{M(Oxidation (M))|F}VV{M(Oxidation (M))|F}YSKGEAR;{[ME]|[YP]|[{M(Oxidation (M))|F}{I|L}]}KGGV{M(Oxidation (M))|F}VV{M(Oxidation (M))|F}YSGEKAR	8.7743;8.7743;8.4951;8.4951;8.2998;8.2998;8.2998;8.1935;8.1935;8.0206	-;-;-;-;-;-;-;-;-;-		69652	+	NaN	NaN	323755	NaN	39514	7097	46607	+			5575
NBCC00085_20211006_Rubinstein_Stephanie_lemon_STrap_1ug_newcol	EMESQQTGEMTIETPLLTDKEMSADPSK	28	122	1042.81	3125.41	3	MULTI	HCD	FTMS	56320	7.98069e+06	1	0	0	4	Unmodified	_EMESQQTGEMTIETPLLTDKEMSADPSK_	Ciclev10027828m;orange1.1g003392m;orange1.1g003422m	VHA-A3 | VHA-A3 (VACUOLAR PROTON ATPASE A3); ATPase | chr4:18209399-18215056 FORWARD	transport.p- and v-ATPases	88.0006	2.25712e-05	56324	97.318	2003100	33	0	130500	0.104	{[ME]|[YP]|[{M(Oxidation (M))|F}{I|L}]}QSKMEKDT{I|L}{I|L}PTE{I|L}	16	20				99.502	0	0	3.1836	0	0	0	1248.46	1248.46	36.2776	0	0	0	0	0	0	1.88515	0.924743			{[ME]|[YP]|[{M(Oxidation (M))|F}{I|L}]}QSKMEKDT{I|L}{I|L}PTE{I|L}	3.1836	-		26039		NaN	NaN	139447	NaN	48610	7712	56320	+			1994
NBCC00085_20211006_Rubinstein_Stephanie_lemon_STrap_1ug_newcol	TNKFTSAFQEIVDAYGVAK	19	191	697.025	2088.05	3	MULTI	HCD	FTMS	63384	334943776	0.703911	-2	0.0587082	1	Unmodified	_TNKFTSAFQEIVDAYGVAK_	Ciclev10027828m;orange1.1g003392m;orange1.1g003422m	VHA-A3 | VHA-A3 (VACUOLAR PROTON ATPASE A3); ATPase | chr4:18209399-18215056 FORWARD	transport.p- and v-ATPases	198.228	4.06428e-17	63385	107.39	143040000	33	0	7916600	0.295	{[NT]|[QS]}K{M(Oxidation (M))|F}TSA{M(Oxidation (M))|F}QE{I|L}	11	8				107.16	0	0	5.1321	0	0	0	818.404	818.404	44.4461	0	0	0	0	2.32526	0.552842	2.59999	2.18102	+		{[NT]|[QS]}K{M(Oxidation (M))|F}TSA{M(Oxidation (M))|F}QE{I|L}	5.1321	+	+	696418		NaN	NaN	1.49061e+06	NaN	55271	8112	63384	+			7833
NBCC00085_20211006_Rubinstein_Stephanie_lemon_STrap_1ug_newcol	TNKFTSAFQEIVDAYGVAK	19	165	697.025	2088.05	3	MULTI	HCD	FTMS	63516	106730208	0.224302	5	-0.131683	1	Unmodified	_TNKFTSAFQEIVDAYGVAK_	Ciclev10027828m;orange1.1g003392m;orange1.1g003422m	VHA-A3 | VHA-A3 (VACUOLAR PROTON ATPASE A3); ATPase | chr4:18209399-18215056 FORWARD	transport.p- and v-ATPases	205.622	4.67505e-18	63517	107.57	48849000	33	0	2852600	0.295	{[NT]|[QS]}K{M(Oxidation (M))|F}TSA{M(Oxidation (M))|F}QE{I|L}	11	8				107.99	0	0	5.1718	0	0	0	818.409	818.409	39.174	0	0	0	0	2.32526	0.508638	2.82821	1.95511	+		{[NT]|[QS]}K{M(Oxidation (M))|F}TSA{M(Oxidation (M))|F}QE{I|L}	5.1718	+	+	499531		NaN	NaN	812945	NaN	55396	8119	63516	+			7834
NBCC00085_20211006_Rubinstein_Stephanie_lemon_STrap_1ug_newcol	NVFVVFYSGERAKNK	15	81	586.649	1756.93	3	MULTI	HCD	FTMS	43449	952627	0.197197	8	-0.186607	5	Unmodified	_NVFVVFYSGERAKNK_	Ciclev10027828m;orange1.1g003392m;orange1.1g003422m	VHA-A3 | VHA-A3 (VACUOLAR PROTON ATPASE A3); ATPase | chr4:18209399-18215056 FORWARD	transport.p- and v-ATPases	55.1861	0.0611556	43454	78.676	1249000	33	0	87360	0.104	{[NV]|[RG]}{M(Oxidation (M))|F}VV{M(Oxidation (M))|F}Y{[NV]|[RG]}{M(Oxidation (M))|F}PVWK	14	-1			+	93.799	0	0	5.3388	5.3388	87.29	0	0	0	7.77717	4.50653	4.50653	4.50653	2	0.730205	0	0	0.274228			{[NV]|[RG]}{M(Oxidation (M))|F}VV{M(Oxidation (M))|F}Y{[NV]|[RG]}{M(Oxidation (M))|F}PVWK;{[NV]|[RG]}{M(Oxidation (M))|F}VV{M(Oxidation (M))|F}Y{[NV]|[RG]}{M(Oxidation (M))|F}KEPR;{[NV]|[RG]}{M(Oxidation (M))|F}VV{M(Oxidation (M))|F}Y{[NV]|[RG]}{M(Oxidation (M))|F}PV{[SA]|[TG]}R;{[NV]|[RG]}{M(Oxidation (M))|F}[TP]{M(Oxidation (M))|F}Y{[NV]|[RG]}{M(Oxidation (M))|F}PVWK;[KG]{M(Oxidation (M))|F}VP{M(Oxidation (M))|F}{[NV]|[RG]}Y{M(Oxidation (M))|F}VV[WR];[{I|L}T]WK{M(Oxidation (M))|F}{[NV]|[RG]}Y{M(Oxidation (M))|F}VV[WR];[KG]{M(Oxidation (M))|F}VP{M(Oxidation (M))|F}{[NV]|[RG]}Y{M(Oxidation (M))|F}[TP][WR];[{M(Oxidation (M))|F}V][KG]P{M(Oxidation (M))|F}{[NV]|[RG]}Y{M(Oxidation (M))|F}VV[WR];{[NV]|[RG]}{M(Oxidation (M))|F}VV{M(Oxidation (M))|F}Y{[NV]|[RG]}{M(Oxidation (M))|F}KW[VP];[KG]{[NT]|[QS]}K{M(Oxidation (M))|F}{[NV]|[RG]}Y{M(Oxidation (M))|F}VV[WR]	5.3388;5.0823;5.02;4.4294;3.6159;2.7438;2.7065;2.6659;2.6235;2.4241	-;-;-;-;-;-;-;-;-;-		869	+	NaN	NaN	121242	NaN	36579	6873	43449				-1
NBCC00085_20211006_Rubinstein_Stephanie_lemon_STrap_1ug_newcol	NVFVVFYSGERAKNK	15	89	586.649	1756.93	3	MULTI	HCD	FTMS	43296	2020995	0.418352	-4	0.0470505	1	Unmodified	_NVFVVFYSGERAKNK_	Ciclev10027828m;orange1.1g003392m;orange1.1g003422m	VHA-A3 | VHA-A3 (VACUOLAR PROTON ATPASE A3); ATPase | chr4:18209399-18215056 FORWARD	transport.p- and v-ATPases	105.191	0.00122626	43297	78.439	2162400	33	0	223210	0.295	{[NV]|[RG]}{M(Oxidation (M))|F}VV{M(Oxidation (M))|F}YSDRVVWK	14	5			+	113.44	0	0	6.4569	6.4569	88.631	0	0	0	7.77717	13.8367	7.77717	6.2523	2	0.748942	0	0.75	1.46986			{[NV]|[RG]}{M(Oxidation (M))|F}VV{M(Oxidation (M))|F}YSDRVVWK;{[NV]|[RG]}{M(Oxidation (M))|F}VV{M(Oxidation (M))|F}YSW[{I|L}A]VWK;{[NV]|[RG]}{M(Oxidation (M))|F}VV{M(Oxidation (M))|F}YKDDVVWK;{[NV]|[RG]}{M(Oxidation (M))|F}VV{M(Oxidation (M))|F}YSDA[{I|L}A]VWK;{[NV]|[RG]}{M(Oxidation (M))|F}VV{M(Oxidation (M))|F}YSDRVV{[SA]|[TG]}R;{[NV]|[RG]}{M(Oxidation (M))|F}VV{M(Oxidation (M))|F}YS[RK]{[QG]|[NA]}WK;{[NV]|[RG]}{M(Oxidation (M))|F}VV{M(Oxidation (M))|F}YS[RK]{[CP]|[EQ]|[WA]|[EK]|[RT]}NK;{[NV]|[RG]}{M(Oxidation (M))|F}VV{M(Oxidation (M))|F}KYDDVVWK;{[NV]|[RG]}{M(Oxidation (M))|F}VV{M(Oxidation (M))|F}YSW[{I|L}A]V{[SA]|[TG]}R;{[NV]|[RG]}{M(Oxidation (M))|F}VV{M(Oxidation (M))|F}YK{[QD]|[EN]|[WG]|[KD]|[RS]}{[QG]|[NA]}WK	6.4569;6.101;6.0008;5.7695;5.6693;5.5342;5.5193;5.4875;5.3135;5.2627	-;-;-;-;-;-;-;-;-;-		4082	+	NaN	NaN	169006	NaN	36434	6861	43296	+			5978
NBCC00085_20211006_Rubinstein_Stephanie_lemon_STrap_1ug_newcol	VNALENVVKPR	11	166	413.579	1237.71	3	MULTI	HCD	FTMS	33595	15069510	0.0268737	-21	0.217861	1	Unmodified	_VNALENVVKPR_	Ciclev10009240m;orange1.1g025029m	vacuolar ATP synthase subunit D (VATD) / V-ATPase D subunit / vacuolar proton pump D subunit (VATPD) | chr3:21718257-21719980 REVERSE	transport.p- and v-ATPases.H+-transporting two-sector ATPase.subunit D	101.393	0.00439461	33596	64.09	10160000	33	0	666020	0.295	{[NV]|[RG]}A{I|L}ENVVKPR	11	0			+	123.53	0	0	9.9802	9.9802	93.607	0	0	0	7.57514	29.0186	7.57514	9.14371	2	1.2377	0	0.424743	2.17388	+	+	{[NV]|[RG]}A{I|L}ENVVKPR;{[NV]|[RG]}A{I|L}EGGVVKPR;{[NV]|[RG]}A{I|L}ENVVRPK;{[NV]|[RG]}A{I|L}ENVVKRP;{[NV]|[RG]}A{I|L}EGGVVRPK;{[NV]|[RG]}A{I|L}EGGVVKRP;{[NV]|[RG]}A{I|L}ENVVRKP;{[NV]|[RG]}A{I|L}EGGVVRKP;{[NV]|[RG]}A{I|L}ENV[RK]VP;{[NV]|[RG]}A{I|L}EGGV[RK]VP	9.9802;9.2415;7.6357;7.4338;6.8969;6.695;6.1764;5.4376;5.0377;4.2989	+;-;-;-;-;-;-;-;-;-	+	9501	+	NaN	NaN	554645	NaN	27448	6146	33595	+			8356
NBCC00085_20211006_Rubinstein_Stephanie_lemon_STrap_1ug_newcol	VNALENVVKPR	11	148	413.579	1237.71	3	MULTI	HCD	FTMS	34026	14947364	0.0266559	21	-0.407272	3	Unmodified	_VNALENVVKPR_	Ciclev10009240m;orange1.1g025029m	vacuolar ATP synthase subunit D (VATD) / V-ATPase D subunit / vacuolar proton pump D subunit (VATPD) | chr3:21718257-21719980 REVERSE	transport.p- and v-ATPases.H+-transporting two-sector ATPase.subunit D	108.903	0.00316123	34029	64.764	8719600	33	0	647780	0.103	{[NV]|[RG]}A{I|L}ENVVKPR	11	0			+	127.72	0	0	10.319	10.319	93.883	0	0	0	7.57514	26.115	7.57514	9.14371	2	1.26363	0	0.424743	2.5669	+	+	{[NV]|[RG]}A{I|L}ENVVKPR;{[NV]|[RG]}A{I|L}EGGVVKPR;{[NV]|[RG]}A{I|L}ENVV[RP]K;{[NV]|[RG]}A{I|L}ENVVKRP;{[NV]|[RG]}A{I|L}EGGVV[RP]K;{[NV]|[RG]}A{I|L}{I|L}[DN]VKPR;{[NV]|[RG]}A{I|L}EGGVVKRP;{[NV]|[RG]}A{I|L}EKK[PS]PR;{[NV]|[RG]}A{I|L}ENV[RK]VP;{[NV]|[RG]}A{I|L}{I|L}[DN]V[RP]K	10.319;9.58;8.2088;7.8732;7.47;7.2358;7.1345;6.138;5.4781;5.1259	+;-;-;-;-;-;-;-;-;-	+	14023	+	NaN	NaN	490130	NaN	27839	6188	34026	+			8360
NBCC00085_20211006_Rubinstein_Stephanie_lemon_STrap_1ug_newcol	LTTFEDEEKESEYGYVR	17	51	1047.98	2093.94	2	MULTI	HCD	FTMS	40656	5.06972e+06	0.0302838	17	-0.221855	6	Unmodified	_LTTFEDEEKESEYGYVR_	Ciclev10030969m;orange1.1g010179m;orange1.1g017581m	VHA-A | VHA-A (VACUOLAR ATP SYNTHASE SUBUNIT A); ATP binding / hydrogen ion transporting ATP synthase, rotational mechanism / hydrolase, acting on acid anhydrides, catalyzing transmembrane movement of substances / proton-transporting ATPase, rotational mechanism | chr1:29660184-29664951 FORWARD	transport.p- and v-ATPases	95.3473	0.0036994	40662	74.53	900790	33	0	49186	0.104	{[NV]|[RG]}T[YN]DEEKESEY[YR]R	16	6			+	100.91	0	0	4.819	4.819	92.144	0	0	0	65.2006	31.747	31.747	100.908	2	0	0	0	0.849485			{[NV]|[RG]}T[YN]DEEKESEY[YR]R	4.819	-		309	+	NaN	NaN	92053.9	NaN	33995	6665	40656	+			5362
NBCC00085_20211006_Rubinstein_Stephanie_lemon_STrap_1ug_newcol	YPFNEEFDKQAQAISEVSGR	20	72	772.37	2314.09	3	MULTI	HCD	FTMS	50655	1.19365e+06	0.000819025	-49	1.28532	11	Unmodified	_YPFNEEFDKQAQAISEVSGR_	Ciclev10027828m;orange1.1g003392m;orange1.1g003422m	VHA-A3 | VHA-A3 (VACUOLAR PROTON ATPASE A3); ATPase | chr4:18209399-18215056 FORWARD	transport.p- and v-ATPases	83.8489	0.000333575	50666	89.187	913470	33	0	56240	0.104	{[QD]|[EN]|[WG]|[KD]|[RS]}E{[ED]|[{M(Oxidation (M))|F}P]|[M{I|L}]}{[{M(Oxidation (M))|F}D]|MM}YQQAQA{I|L}SEV[SG]R	20	6	{[QD]|[EN]|[WG]|[KD]|[RS]}E{[ED]|[{M(Oxidation (M))|F}P]|[M{I|L}]}{[{M(Oxidation (M))|F}D]|MM}Y	+	+	95.066	-6.0785	-0.58367	4.1081	4.1081	63.299	0	0	0	0	70.5089	0	0	2	0.424743	0	0	0.705977			{[QD]|[EN]|[WG]|[KD]|[RS]}E{[ED]|[{M(Oxidation (M))|F}P]|[M{I|L}]}{[{M(Oxidation (M))|F}D]|MM}YQQAQA{I|L}SEV[SG]R	4.1081	-		531	+	NaN	NaN	94442.4	NaN	43299	7365	50655	+			8782
NBCC00085_20211006_Rubinstein_Stephanie_lemon_STrap_1ug_newcol	YPFNEEFDKQAQAISEVSGR	20	51	772.369	2314.09	3	MULTI	HCD	FTMS	50075	834353	0.326368	-7	0.179192	15	Unmodified	_YPFNEEFDKQAQAISEVSGR_	Ciclev10027828m;orange1.1g003392m;orange1.1g003422m	VHA-A3 | VHA-A3 (VACUOLAR PROTON ATPASE A3); ATPase | chr4:18209399-18215056 FORWARD	transport.p- and v-ATPases	83.8489	0.000333575	50090	88.377	469230	33	0	42810	0.104	{[QD]|[EN]|[WG]|[KD]|[RS]}EM[Y{I|L}][YV]QQAQA{I|L}SEV[SG]R	20	9	{[QD]|[EN]|[WG]|[KD]|[RS]}EM[Y{I|L}][YV]Q	+	+	86.228	5.3802	0.46004	3.7262	3.7262	63.068	0	0	0	0	69.1425	0	0	2	0	0	0	0.805462			{[QD]|[EN]|[WG]|[KD]|[RS]}EM[Y{I|L}][YV]QQAQA{I|L}SEV[SG]R	3.7262	-		205	+	NaN	NaN	72154.3	NaN	42752	7336	50075	+			8779
NBCC00085_20211006_Rubinstein_Stephanie_lemon_STrap_1ug_newcol	VSGPVVIADGMNGAAMYELVR	21	180	1075.04	2148.07	2	MULTI	HCD	FTMS	61292	145834128	0.962178	-1	0.0355225	1	Unmodified	_VSGPVVIADGMNGAAMYELVR_	Ciclev10030969m;orange1.1g010179m;orange1.1g017581m	VHA-A | VHA-A (VACUOLAR ATP SYNTHASE SUBUNIT A); ATP binding / hydrogen ion transporting ATP synthase, rotational mechanism / hydrolase, acting on acid anhydrides, catalyzing transmembrane movement of substances / proton-transporting ATPase, rotational mechanism | chr1:29660184-29664951 FORWARD	transport.p- and v-ATPases	196.62	2.49718e-17	61293	104.38	38160000	33	0	2185500	0.295	{[QD]|[EN]|[WG]|[KD]|[RS]}PVV{I|L}ADGMNGAAMYE{I|L}VR	20	2			+	204.79	0	0	9.5335	9.5335	90.131	0	0	0	1.23648	1.23648	1.23648	1.23648	2	2.11092	0	1.03567	4.49608			{[QD]|[EN]|[WG]|[KD]|[RS]}PVV{I|L}ADGMNGAAMYE{I|L}VR;[VP]GS{I|L}[QP]MAAGNMGDA{I|L}VVP[QP];{[QD]|[EN]|[WG]|[KD]|[RS]}PVV{I|L}ADGMNQAMYE{I|L}VR;[VP]GS{I|L}[QP]MAQNMGDA{I|L}VVP[QP];{[QD]|[EN]|[WG]|[KD]|[RS]}PVV{I|L}ADGMGGGAAMYE{I|L}VR;[VP]GS{I|L}[QP]MAAGGGMGDA{I|L}VVP[QP];[VP]TPVANMAAGNMGDA{I|L}VVP[QP];[VP]GVT[QP]MAAGNMGDA{I|L}VVP[QP];{[QD]|[EN]|[WG]|[KD]|[RS]}PVV{I|L}ADGMNGAAMN[YK]VR;[VP]G{I|L}S[QP]MAAGNMGDA{I|L}VVP[QP]	9.5335;9.4759;9.2081;9.1495;9.1155;9.0588;8.9657;8.9052;8.8814;8.8782	-;-;-;-;-;-;-;-;-;-		447489	+	NaN	NaN	1.43592e+06	NaN	53302	7989	61292	+			8490
NBCC00085_20211006_Rubinstein_Stephanie_lemon_STrap_1ug_newcol	LEGDSATIQVYEETAGLMVNDPVLR	25	191	907.453	2719.34	3	MULTI	HCD	FTMS	67511	124359280	0.42953	4	-0.10997	1	Unmodified	_LEGDSATIQVYEETAGLMVNDPVLR_	Ciclev10030969m;orange1.1g010179m;orange1.1g011655m;orange1.1g017581m	VHA-A | VHA-A (VACUOLAR ATP SYNTHASE SUBUNIT A); ATP binding / hydrogen ion transporting ATP synthase, rotational mechanism / hydrolase, acting on acid anhydrides, catalyzing transmembrane movement of substances / proton-transporting ATPase, rotational mechanism | chr1:29660184-29664951 FORWARD	transport.p- and v-ATPases	319.741	1.57238e-65	67512	113.35	50713000	33	0	5240600	0.295	{[QN]|[E{I|L}]|[KN]}[DG]SAT{I|L}KVYEETAG{I|L}MVND[VP]{I|L}R	25	1	{[QN]|[E{I|L}]|[KN]}[DG]SAT{I|L}K	+	+	173.93	40.021	4.3764	6.3961	6.3961	65.203	0	0	0	0	80.8161	0	0	2	2.15495	0	1.07969	3.95119			{[QN]|[E{I|L}]|[KN]}[DG]SAT{I|L}KVYEETAG{I|L}MVND[VP]{I|L}R	6.3961	-		612470	+	NaN	NaN	820813	NaN	59133	8377	67511	+			4478
NBCC00085_20211006_Rubinstein_Stephanie_lemon_STrap_1ug_newcol	LEGDSATIQVYEETAGLMVNDPVLR	25	108	1368.67	2735.33	2	MULTI	HCD	FTMS	58981	28703048	0.913862	1	-0.0118103	1	Oxidation (M)	_LEGDSATIQVYEETAGLM(Oxidation (M))VNDPVLR_	Ciclev10030969m;orange1.1g010179m;orange1.1g011655m;orange1.1g017581m	VHA-A | VHA-A (VACUOLAR ATP SYNTHASE SUBUNIT A); ATP binding / hydrogen ion transporting ATP synthase, rotational mechanism / hydrolase, acting on acid anhydrides, catalyzing transmembrane movement of substances / proton-transporting ATPase, rotational mechanism | chr1:29660184-29664951 FORWARD	transport.p- and v-ATPases	162.813	2.14101e-15	58982	101.14	2445600	33	0	356090	0.295	{[QN]|[E{I|L}]|[KN]}[DG]SAT{I|L}QVYEETA{[VA]|[{I|L}G]}{M(Oxidation (M))|F}VND[VP]{I|L}R	25	0	{[QN]|[E{I|L}]|[KN]}[DG]SAT{I|L}	+	+	112.41	33.756	4.2926	4.1096	4.1096	63.303	0	0	0	0	43.5082	0	0	2	1.09949	0	0	1.8116	+	+	{[QN]|[E{I|L}]|[KN]}[DG]SAT{I|L}QVYEETA{[VA]|[{I|L}G]}{M(Oxidation (M))|F}VND[VP]{I|L}R	4.1096	+	+	7420	+	NaN	NaN	171272	NaN	51107	7873	58981	+			4474
NBCC00085_20211006_Rubinstein_Stephanie_lemon_STrap_1ug_newcol	LEGDSATIQVYEETAGLMVNDPVLR	25	118	912.784	2735.33	3	MULTI	HCD	FTMS	58825	11706109	0.0893268	-21	0.45755	3	Oxidation (M)	_LEGDSATIQVYEETAGLM(Oxidation (M))VNDPVLR_	Ciclev10030969m;orange1.1g010179m;orange1.1g011655m;orange1.1g017581m	VHA-A | VHA-A (VACUOLAR ATP SYNTHASE SUBUNIT A); ATP binding / hydrogen ion transporting ATP synthase, rotational mechanism / hydrolase, acting on acid anhydrides, catalyzing transmembrane movement of substances / proton-transporting ATPase, rotational mechanism | chr1:29660184-29664951 FORWARD	transport.p- and v-ATPases	147.265	1.10767e-15	58828	100.89	2703500	33	0	359900	0.104	{[QN]|[E{I|L}]|[KN]}[DG]SAT{I|L}QVYEETAG{I|L}{M(Oxidation (M))|F}VND[VP]{I|L}R	25	0	{[QN]|[E{I|L}]|[KN]}[DG]SAT{I|L}QV	+	+	125.13	54.834	5.4103	4.5745	4.5745	63.621	0	0	0	0	55.6591	0	0	2	1.2302	0	0	1.3169	+	+	{[QN]|[E{I|L}]|[KN]}[DG]SAT{I|L}QVYEETAG{I|L}{M(Oxidation (M))|F}VND[VP]{I|L}R	4.5745	+	+	11179	+	NaN	NaN	188710	NaN	50973	7853	58825	+			4466
NBCC00085_20211006_Rubinstein_Stephanie_lemon_STrap_1ug_newcol	LEGDSATIQVYEETAGLMVNDPVLR	25	159	907.453	2719.34	3	MULTI	HCD	FTMS	67255	18359316	0.063412	-12	0.30928	1	Unmodified	_LEGDSATIQVYEETAGLMVNDPVLR_	Ciclev10030969m;orange1.1g010179m;orange1.1g011655m;orange1.1g017581m	VHA-A | VHA-A (VACUOLAR ATP SYNTHASE SUBUNIT A); ATP binding / hydrogen ion transporting ATP synthase, rotational mechanism / hydrolase, acting on acid anhydrides, catalyzing transmembrane movement of substances / proton-transporting ATPase, rotational mechanism | chr1:29660184-29664951 FORWARD	transport.p- and v-ATPases	212.685	1.48958e-26	67256	112.98	6105200	33	0	641470	0.295	{[QN]|[E{I|L}]|[KN]}[DG]SAT{I|L}QVYEETAG{I|L}MVND[VP]{I|L}R	25	0	{[QN]|[E{I|L}]|[KN]}[DG]SAT{I|L}QV	+	+	138	52.392	5.1695	5.0746	5.0746	64.055	0	0	0	0	82.24	0	0	2	2.09949	0	0	1.95205	+	+	{[QN]|[E{I|L}]|[KN]}[DG]SAT{I|L}QVYEETAG{I|L}MVND[VP]{I|L}R	5.0746	+	+	84134	+	NaN	NaN	356971	NaN	58893	8361	67255	+			4476
NBCC00085_20211006_Rubinstein_Stephanie_lemon_STrap_1ug_newcol	LEGDSATIQVYEETAGLMVNDPVLR	25	26	907.453	2719.34	3	MULTI	HCD	FTMS	69246	1.27605e+06	0.311478	45	-1.20102	7	Unmodified	_LEGDSATIQVYEETAGLMVNDPVLR_	Ciclev10030969m;orange1.1g010179m;orange1.1g011655m;orange1.1g017581m	VHA-A | VHA-A (VACUOLAR ATP SYNTHASE SUBUNIT A); ATP binding / hydrogen ion transporting ATP synthase, rotational mechanism / hydrolase, acting on acid anhydrides, catalyzing transmembrane movement of substances / proton-transporting ATPase, rotational mechanism | chr1:29660184-29664951 FORWARD	transport.p- and v-ATPases	47.5452	0.00521308	69253	115.9	392930	33	0	59905	0.104	{[QN]|[E{I|L}]|[KN]}[K{I|L}][DN]VM{I|L}G	10	19				38.169	0	0	1.4036	0	0	0	1603.72	1603.72	2.46186	0	0	0	0	0	2	0	0			{[QN]|[E{I|L}]|[KN]}[K{I|L}][DN]VM{I|L}G	1.4036	-		40		NaN	NaN	66312.2	NaN	60762	8489	69246	+			4493
NBCC00085_20211006_Rubinstein_Stephanie_lemon_STrap_1ug_newcol	LEGDSATIQVYEETAGLMVNDPVLR	25	22	907.453	2719.34	3	MULTI	HCD	FTMS	-1	NaN	NaN	0	NaN	6	Unmodified	_LEGDSATIQVYEETAGLMVNDPVLR_	Ciclev10030969m;orange1.1g010179m;orange1.1g011655m;orange1.1g017581m	VHA-A | VHA-A (VACUOLAR ATP SYNTHASE SUBUNIT A); ATP binding / hydrogen ion transporting ATP synthase, rotational mechanism / hydrolase, acting on acid anhydrides, catalyzing transmembrane movement of substances / proton-transporting ATPase, rotational mechanism | chr1:29660184-29664951 FORWARD	transport.p- and v-ATPases	47.5452	0.00521308	70356	117.46	260470	33	0	52232	0.104	{[QN]|[E{I|L}]|[KN]}[K{I|L}][DN]VMAVA	11	20				47.978	0	0	1.7643	0	0	0	1532.68	1532.68	12.2707	0	0	0	0	0	2	0	0			{[QN]|[E{I|L}]|[KN]}[K{I|L}][DN]VMAVA	1.7643	-		44		NaN	NaN	63320.7	NaN	61805	8549	70350	+			4495
NBCC00085_20211006_Rubinstein_Stephanie_lemon_STrap_1ug_newcol	LEGDSATIQVYEETAGLMVNDPVLR	25	40	912.784	2735.33	3	MULTI	HCD	FTMS	59604	2.99819e+06	0.0212933	30	-0.757469	7	Oxidation (M)	_LEGDSATIQVYEETAGLM(Oxidation (M))VNDPVLR_	Ciclev10030969m;orange1.1g010179m;orange1.1g011655m;orange1.1g017581m	VHA-A | VHA-A (VACUOLAR ATP SYNTHASE SUBUNIT A); ATP binding / hydrogen ion transporting ATP synthase, rotational mechanism / hydrolase, acting on acid anhydrides, catalyzing transmembrane movement of substances / proton-transporting ATPase, rotational mechanism | chr1:29660184-29664951 FORWARD	transport.p- and v-ATPases	34.8165	0.016356	59611	102.02	690700	33	0	89583	0.104	{[QN]|[E{I|L}]|[KN]}[K{I|L}]DNV{M(Oxidation (M))|F}{I|L}EA	11	-1				50.154	0	0	1.8336	0	0	0	1460.67	1460.67	12.9417	0	0	0	0	0	1.52288	0	0			{[QN]|[E{I|L}]|[KN]}[K{I|L}]DNV{M(Oxidation (M))|F}{I|L}EA	1.8336	-		422		NaN	NaN	83177.3	NaN	51706	7903	59604				-1
NBCC00085_20211006_Rubinstein_Stephanie_lemon_STrap_1ug_newcol	LEGDSATIQVYEETAGLMVNDPVLR	25	36	907.453	2719.34	3	MULTI	HCD	FTMS	68738	1.55139e+06	0.353971	5	-0.074234	4	Unmodified	_LEGDSATIQVYEETAGLMVNDPVLR_	Ciclev10030969m;orange1.1g010179m;orange1.1g011655m;orange1.1g017581m	VHA-A | VHA-A (VACUOLAR ATP SYNTHASE SUBUNIT A); ATP binding / hydrogen ion transporting ATP synthase, rotational mechanism / hydrolase, acting on acid anhydrides, catalyzing transmembrane movement of substances / proton-transporting ATPase, rotational mechanism | chr1:29660184-29664951 FORWARD	transport.p- and v-ATPases	83.9663	0.000143495	68742	115.16	440900	33	0	83038	0.103	{[QN]|[E{I|L}]|[KN]}[K{I|L}]DNVM{I|L}GAT	12	21				63.009	0	0	2.3171	0	0	0	1431.64	1431.64	25.7969	0	0	0	0	0	1.52288	0	0			{[QN]|[E{I|L}]|[KN]}[K{I|L}]DNVM{I|L}GAT	2.3171	-		247		NaN	NaN	64284.1	NaN	60284	8456	68738	+			4490
NBCC00085_20211006_Rubinstein_Stephanie_lemon_STrap_1ug_newcol	LEGDSATIQVYEETAGLMVNDPVLR	25	127	907.453	2719.34	3	MULTI	HCD	FTMS	71097	2.11355e+06	0.378296	-9	0.155167	12	Unmodified	_LEGDSATIQVYEETAGLMVNDPVLR_	Ciclev10030969m;orange1.1g010179m;orange1.1g011655m;orange1.1g017581m	VHA-A | VHA-A (VACUOLAR ATP SYNTHASE SUBUNIT A); ATP binding / hydrogen ion transporting ATP synthase, rotational mechanism / hydrolase, acting on acid anhydrides, catalyzing transmembrane movement of substances / proton-transporting ATPase, rotational mechanism | chr1:29660184-29664951 FORWARD	transport.p- and v-ATPases	62.4688	0.000774623	71109	118.55	2549300	33	0	104930	0.103	{[QN]|[E{I|L}]|[KN]}[K{I|L}]DNVM{I|L}GAT	12	21				62.088	0	0	2.2832	0	0	0	1431.66	1431.66	7.97472	0	0	0	0	0.5	1.69897	0.239652	0.522879			{[QN]|[E{I|L}]|[KN]}[K{I|L}]DNVM{I|L}GAT	2.2832	-		5670		NaN	NaN	172381	NaN	62512	8595	71097	+			4501
NBCC00085_20211006_Rubinstein_Stephanie_lemon_STrap_1ug_newcol	LEGDSATIQVYEETAGLMVNDPVLR	25	59	907.453	2719.34	3	MULTI	HCD	FTMS	72282	1.48654e+06	0.459937	3	-0.0841751	9	Unmodified	_LEGDSATIQVYEETAGLMVNDPVLR_	Ciclev10030969m;orange1.1g010179m;orange1.1g011655m;orange1.1g017581m	VHA-A | VHA-A (VACUOLAR ATP SYNTHASE SUBUNIT A); ATP binding / hydrogen ion transporting ATP synthase, rotational mechanism / hydrolase, acting on acid anhydrides, catalyzing transmembrane movement of substances / proton-transporting ATPase, rotational mechanism | chr1:29660184-29664951 FORWARD	transport.p- and v-ATPases	95.3473	1.95643e-05	72291	120.19	945090	33	0	105850	0.103	{[QN]|[E{I|L}]|[KN]}[K{I|L}]DNVM{I|L}GAT	12	21				73.277	0	0	2.6947	0	0	0	1431.61	1431.61	36.0649	0	0	0	0	0	1.52288	0	0.424743			{[QN]|[E{I|L}]|[KN]}[K{I|L}]DNVM{I|L}GAT	2.6947	-		327		NaN	NaN	93214.9	NaN	63640	8649	72282	+			4509
NBCC00085_20211006_Rubinstein_Stephanie_lemon_STrap_1ug_newcol	LEGDSATIQVYEETAGLMVNDPVLR	25	60	907.453	2719.34	3	MULTI	HCD	FTMS	71723	1.89682e+06	0.461025	17	-0.529289	11	Unmodified	_LEGDSATIQVYEETAGLMVNDPVLR_	Ciclev10030969m;orange1.1g010179m;orange1.1g011655m;orange1.1g017581m	VHA-A | VHA-A (VACUOLAR ATP SYNTHASE SUBUNIT A); ATP binding / hydrogen ion transporting ATP synthase, rotational mechanism / hydrolase, acting on acid anhydrides, catalyzing transmembrane movement of substances / proton-transporting ATPase, rotational mechanism | chr1:29660184-29664951 FORWARD	transport.p- and v-ATPases	112.173	5.8233e-08	71734	119.41	751500	33	0	106060	0.104	{[QN]|[E{I|L}]|[KN]}[K{I|L}]DNVM{I|L}GATE	13	21				75.883	0	0	2.7905	0	0	0	1302.55	1302.55	38.6701	0	0	0	0	0	1.69897	0	0.424743			{[QN]|[E{I|L}]|[KN]}[K{I|L}]DNVM{I|L}GATE	2.7905	-		715		NaN	NaN	83397	NaN	63109	8623	71723	+			4504
NBCC00085_20211006_Rubinstein_Stephanie_lemon_STrap_1ug_newcol	LEGDSATIQVYEETAGLMVNDPVLR	25	60	907.453	2719.34	3	MULTI	HCD	FTMS	71898	900826	0.218946	23	-0.664764	14	Unmodified	_LEGDSATIQVYEETAGLMVNDPVLR_	Ciclev10030969m;orange1.1g010179m;orange1.1g011655m;orange1.1g017581m	VHA-A | VHA-A (VACUOLAR ATP SYNTHASE SUBUNIT A); ATP binding / hydrogen ion transporting ATP synthase, rotational mechanism / hydrolase, acting on acid anhydrides, catalyzing transmembrane movement of substances / proton-transporting ATPase, rotational mechanism | chr1:29660184-29664951 FORWARD	transport.p- and v-ATPases	84.4097	0.000133099	71912	119.66	913860	33	0	99398	0.104	{[QN]|[E{I|L}]|[KN]}[K{I|L}]DNVMAVAT	12	20				64.502	0	0	2.372	0	0	0	1431.62	1431.62	27.2898	0	0	0	0	0	1.69897	0.424743	0			{[QN]|[E{I|L}]|[KN]}[K{I|L}]DNVMAVAT	2.372	-		674		NaN	NaN	99931.3	NaN	63279	8631	71898	+			4506
NBCC00085_20211006_Rubinstein_Stephanie_lemon_STrap_1ug_newcol	AGEFFSSALTSAAAQQR	17	37	871.429	1740.84	2	MULTI	HCD	FTMS	46789	988620	0.379861	-4	0.0890961	7	Unmodified	_AGEFFSSALTSAAAQQR_	Ciclev10027828m;orange1.1g003392m;orange1.1g003422m	VHA-A3 | VHA-A3 (VACUOLAR PROTON ATPASE A3); ATPase | chr4:18209399-18215056 FORWARD	transport.p- and v-ATPases	95.0183	0.00185507	46796	83.597	531320	33	0	44075	0.104	{[QN]|[E{I|L}]|[KN]}[MK]AAST{I|L}ASS{M(Oxidation (M))|F}	13	13				68.101	0	0	3.912	0	0	0	401.151	401.151	30.8886	0	0	0	0	0	1.09691	0	0.424743			{[QN]|[E{I|L}]|[KN]}[MK]AAST{I|L}ASS{M(Oxidation (M))|F}	3.912	-		311		NaN	NaN	75707	NaN	39683	7111	46789	+			284
NBCC00085_20211006_Rubinstein_Stephanie_lemon_STrap_1ug_newcol	AAFDSNSQVGAIFQVLHTK	19	57	678.353	2032.04	3	MULTI	HCD	FTMS	67527	265605	0.189231	5	-0.124214	25	Unmodified	_AAFDSNSQVGAIFQVLHTK_	Ciclev10027828m;orange1.1g003392m;orange1.1g003422m	VHA-A3 | VHA-A3 (VACUOLAR PROTON ATPASE A3); ATPase | chr4:18209399-18215056 FORWARD	transport.p- and v-ATPases	26.7797	0.0661483	67552	113.41	887020	33	0	116820	0.104	{[QN]|[E{I|L}]|[KN]}[RV]VQ{M(Oxidation (M))|F}{I|L}QV	10	-1				42.506	0	0	2.0918	0	0	0	817.322	817.322	31.0914	0	0	0	0	0	2	0	0.63072			{[QN]|[E{I|L}]|[KN]}[RV]VQ{M(Oxidation (M))|F}{I|L}QV	2.0918	-		483		NaN	NaN	94040.5	NaN	59172	8378	67527				-1
NBCC00085_20211006_Rubinstein_Stephanie_lemon_STrap_1ug_newcol	LEGDSATIQVYEETAGLMVNDPVLR	25	81	907.453	2719.34	3	MULTI	HCD	FTMS	67901	5653256	0.019526	26	-0.656448	5	Unmodified	_LEGDSATIQVYEETAGLMVNDPVLR_	Ciclev10030969m;orange1.1g010179m;orange1.1g011655m;orange1.1g017581m	VHA-A | VHA-A (VACUOLAR ATP SYNTHASE SUBUNIT A); ATP binding / hydrogen ion transporting ATP synthase, rotational mechanism / hydrolase, acting on acid anhydrides, catalyzing transmembrane movement of substances / proton-transporting ATPase, rotational mechanism | chr1:29660184-29664951 FORWARD	transport.p- and v-ATPases	119.557	2.90602e-08	67906	113.93	1611500	33	0	241390	0.104	{[QN]|[E{I|L}]|[KN]}{[{M(Oxidation (M))|F}H]|[RQ]}{M(Oxidation (M))|F}{I|L}QVYEETAG{I|L}MVND[VP]{I|L}R	23	5	{[QN]|[E{I|L}]|[KN]}{[{M(Oxidation (M))|F}H]|[RQ]}{M(Oxidation (M))|F}{I|L}QVYE	+	+	93.306	67.308	5.1552	3.4312	3.4312	62.921	0	0	0	0	25.9978	0	0	2	0	0	0	0.620372			{[QN]|[E{I|L}]|[KN]}{[{M(Oxidation (M))|F}H]|[RQ]}{M(Oxidation (M))|F}{I|L}QVYEETAG{I|L}MVND[VP]{I|L}R	3.4312	-		6042	+	NaN	NaN	126660	NaN	59505	8399	67901	+			4481
NBCC00085_20211006_Rubinstein_Stephanie_lemon_STrap_1ug_newcol	SAQNLLSAGEKDEDIIF	17	34	925.463	1848.91	2	MULTI	HCD	FTMS	56647	1.50857e+06	0.291151	1	-0.0279694	7	Unmodified	_SAQNLLSAGEKDEDIIF_	Ciclev10009240m;orange1.1g025029m	vacuolar ATP synthase subunit D (VATD) / V-ATPase D subunit / vacuolar proton pump D subunit (VATPD) | chr3:21718257-21719980 REVERSE	transport.p- and v-ATPases.H+-transporting two-sector ATPase.subunit D	57.8361	0.0655502	56654	97.779	286660	33	0	22345	0.103	{[QN]|[E{I|L}]|[KN]}{I|L}{[SA]|[TG]}S{I|L}[CA]{I|L}	10	-1				28.213	0	0	1.526	0	0	0	788.392	788.392	6.79887	0	0	0	0	0.5	0	0.424743	0.38072			{[QN]|[E{I|L}]|[KN]}{I|L}{[SA]|[TG]}S{I|L}[CA]{I|L}	1.526	-		117		NaN	NaN	59637.7	NaN	48924	7728	56647				-1
NBCC00085_20211006_Rubinstein_Stephanie_lemon_STrap_1ug_newcol	LGDLEAELVEINANGDK	17	39	900.455	1798.89	2	MULTI	HCD	FTMS	73353	729467	0.614514	16	-0.146912	1	Unmodified	_LGDLEAELVEINANGDK_	Ciclev10027828m;orange1.1g003392m;orange1.1g003422m	VHA-A3 | VHA-A3 (VACUOLAR PROTON ATPASE A3); ATPase | chr4:18209399-18215056 FORWARD	transport.p- and v-ATPases	18.7305	0.454252	73354	121.93	773430	33	0	85237	0.295	{[QN]|[E{I|L}]|[KN]}A	3	-1				9.8673	0	0	0.54852	0	0	0	1482.71	1482.71	2.65483	0	0	0	0	0	0	0.349485	0			{[QN]|[E{I|L}]|[KN]}A	0.54852	+	+	16		NaN	NaN	89841.4	NaN	64576	8776	73353				-1
NBCC00085_20211006_Rubinstein_Stephanie_lemon_STrap_1ug_newcol	LGDLEAELVEINANGDKLQR	20	55	733.053	2196.14	3	MULTI	HCD	FTMS	65599	878537	0.25423	-33	0.789948	6	Unmodified	_LGDLEAELVEINANGDKLQR_	Ciclev10027828m;orange1.1g003392m;orange1.1g003422m	VHA-A3 | VHA-A3 (VACUOLAR PROTON ATPASE A3); ATPase | chr4:18209399-18215056 FORWARD	transport.p- and v-ATPases	99.8908	8.16822e-05	65605	110.62	773290	33	0	51115	0.103	{[QN]|[E{I|L}]|[KN]}A{[HG]|PP}[QP]PAN{I|L}EV{I|L}	14	14				68.3	0	0	3.11	0	0	0	724.32	724.32	20.9075	0	0	0	0	0	1.30103	0	1.27423			{[QN]|[E{I|L}]|[KN]}A{[HG]|PP}[QP]PAN{I|L}EV{I|L}	3.11	-		823		NaN	NaN	94199.3	NaN	57340	8263	65599	+			4789
NBCC00085_20211006_Rubinstein_Stephanie_lemon_STrap_1ug_newcol	AIELLVELASLQTSFLTLDEAIK	23	129	839.807	2516.4	3	MULTI	HCD	FTMS	72508	7.74117e+06	1	0	0	1	Unmodified	_AIELLVELASLQTSFLTLDEAIK_	Ciclev10009240m;orange1.1g025029m	vacuolar ATP synthase subunit D (VATD) / V-ATPase D subunit / vacuolar proton pump D subunit (VATPD) | chr3:21718257-21719980 REVERSE	transport.p- and v-ATPases.H+-transporting two-sector ATPase.subunit D	178.07	2.18012e-18	72509	120.49	3056400	33	0	132420	0.295	{[QN]|[E{I|L}]|[KN]}A{I|L}P[HQ]{I|L}{M(Oxidation (M))|F}STQ{I|L}S	14	16				108.99	0	0	4.3311	0	0	0	948.535	948.535	59.4077	0	0	0	0	0.5	1.52288	2.5389	0.774228			{[QN]|[E{I|L}]|[KN]}A{I|L}P[HQ]{I|L}{M(Oxidation (M))|F}STQ{I|L}S	4.3311	-		47008		NaN	NaN	204424	NaN	63846	8661	72508	+			418
NBCC00085_20211006_Rubinstein_Stephanie_lemon_STrap_1ug_newcol	LGDLEAELVEINANGDKLQR	20	54	733.053	2196.14	3	MULTI	HCD	FTMS	76106	1145439	0.621064	10	-0.0663605	1	Unmodified	_LGDLEAELVEINANGDKLQR_	Ciclev10027828m;orange1.1g003392m;orange1.1g003422m	VHA-A3 | VHA-A3 (VACUOLAR PROTON ATPASE A3); ATPase | chr4:18209399-18215056 FORWARD	transport.p- and v-ATPases	45.0469	0.0166462	76107	130.25	651650	33	0	48237	0.295	{[QN]|[E{I|L}]|[KN]}AD{[DA]|[EG]}{I|L}{I|L}VE{I|L}NAN[DG]K{I|L}QR	20	5	{[QN]|[E{I|L}]|[KN]}AD{[DA]|[EG]}{I|L}	+	+	68.193	23.663	3.2534	3.1051	3.1051	62.779	0	0	0	0	37.6247	0	0	2	0	0	0	0			{[QN]|[E{I|L}]|[KN]}AD{[DA]|[EG]}{I|L}{I|L}VE{I|L}NAN[DG]K{I|L}QR	3.1051	-		618	+	NaN	NaN	81929.1	NaN	66113	9992	76106	+			4847
NBCC00085_20211006_Rubinstein_Stephanie_lemon_STrap_1ug_newcol	LGDLEAELVEINANGDKLQR	20	43	733.053	2196.14	3	MULTI	HCD	FTMS	75646	864885	0.493223	-70	0.470932	1	Unmodified	_LGDLEAELVEINANGDKLQR_	Ciclev10027828m;orange1.1g003392m;orange1.1g003422m	VHA-A3 | VHA-A3 (VACUOLAR PROTON ATPASE A3); ATPase | chr4:18209399-18215056 FORWARD	transport.p- and v-ATPases	61.8704	0.00197698	75647	128.81	494030	33	0	40304	0.295	{[QN]|[E{I|L}]|[KN]}AD{I|L}S[TP]MG{I|L}EV	13	14				57.883	0	0	2.6357	0	0	0	837.416	837.416	31.7666	0	0	0	0	0.248942	1.52288	0.849485	0.805462			{[QN]|[E{I|L}]|[KN]}AD{I|L}S[TP]MG{I|L}EV	2.6357	-		690		NaN	NaN	80227.3	NaN	65871	9774	75646	+			4840
NBCC00085_20211006_Rubinstein_Stephanie_lemon_STrap_1ug_newcol	LGDLEAELVEINANGDKLQR	20	34	733.054	2196.14	3	MULTI	HCD	FTMS	76245	278692	0.25504	-3	0.0224762	1	Unmodified	_LGDLEAELVEINANGDKLQR_	Ciclev10027828m;orange1.1g003392m;orange1.1g003422m	VHA-A3 | VHA-A3 (VACUOLAR PROTON ATPASE A3); ATPase | chr4:18209399-18215056 FORWARD	transport.p- and v-ATPases	76.1546	0.000568737	76246	130.73	410430	33	0	36688	0.295	{[QN]|[E{I|L}]|[KN]}ADV[R{M(Oxidation (M))|F}][PS]{I|L}EV{I|L}	13	15				58.36	0	0	2.6574	0	0	0	724.343	724.343	24.1577	0	0	0	0	0.5	1.52288	0	0.849485			{[QN]|[E{I|L}]|[KN]}ADV[R{M(Oxidation (M))|F}][PS]{I|L}EV{I|L}	2.6574	-		300		NaN	NaN	67375.2	NaN	66180	10064	76245	+			4850
NBCC00085_20211006_Rubinstein_Stephanie_lemon_STrap_1ug_newcol	LGDLEAELVEINANGDKLQR	20	44	733.053	2196.14	3	MULTI	HCD	FTMS	76155	1.1627e+06	0.734122	-4	0.0268707	1	Unmodified	_LGDLEAELVEINANGDKLQR_	Ciclev10027828m;orange1.1g003392m;orange1.1g003422m	VHA-A3 | VHA-A3 (VACUOLAR PROTON ATPASE A3); ATPase | chr4:18209399-18215056 FORWARD	transport.p- and v-ATPases	50.3973	0.00444069	76156	130.42	506960	33	0	39888	0.295	{[QN]|[E{I|L}]|[KN]}AE{[RE]|[WV]}{I|L}VE{I|L}NAN[DG][K{I|L}]QR	19	4	{[QN]|[E{I|L}]|[KN]}AE{[RE]|[WV]}{I|L}	+	+	60.796	13.803	1.6424	2.7683	2.7683	62.674	0	0	0	0	32.9759	0	0	2	0	0	0	0.38072			{[QN]|[E{I|L}]|[KN]}AE{[RE]|[WV]}{I|L}VE{I|L}NAN[DG][K{I|L}]QR	2.7683	-		289	+	NaN	NaN	71979.2	NaN	66137	10017	76155	+			4848
NBCC00085_20211006_Rubinstein_Stephanie_lemon_STrap_1ug_newcol	LGDLEAELVEINANGDKLQR	20	131	733.053	2196.14	3	MULTI	HCD	FTMS	58201	2.13553e+06	0.356004	-12	0.374031	8	Unmodified	_LGDLEAELVEINANGDKLQR_	Ciclev10027828m;orange1.1g003392m;orange1.1g003422m	VHA-A3 | VHA-A3 (VACUOLAR PROTON ATPASE A3); ATPase | chr4:18209399-18215056 FORWARD	transport.p- and v-ATPases	83.4231	0.000346589	58209	99.998	2442900	33	0	98703	0.104	{[QN]|[E{I|L}]|[KN]}AERE{I|L}VE{I|L}NAN[DG]K{I|L}QR	19	4	{[QN]|[E{I|L}]|[KN]}AER	+	+	98.36	27.888	4.6612	4.4788	4.4788	63.565	0	0	0	0	36.5365	0	0	2	0.599485	0	0.325257	1.38515			{[QN]|[E{I|L}]|[KN]}AERE{I|L}VE{I|L}NAN[DG]K{I|L}QR	4.4788	-		54534	+	NaN	NaN	167524	NaN	50393	7814	58201	+			4768
NBCC00085_20211006_Rubinstein_Stephanie_lemon_STrap_1ug_newcol	LGDLEAELVEINANGDKLQR	20	53	733.053	2196.14	3	MULTI	HCD	FTMS	66648	1698212	0.833814	11	-0.262817	4	Unmodified	_LGDLEAELVEINANGDKLQR_	Ciclev10027828m;orange1.1g003392m;orange1.1g003422m	VHA-A3 | VHA-A3 (VACUOLAR PROTON ATPASE A3); ATPase | chr4:18209399-18215056 FORWARD	transport.p- and v-ATPases	114.336	6.38975e-06	66652	112.11	761100	33	0	54828	0.104	{[QN]|[E{I|L}]|[KN]}AEV[{M(Oxidation (M))|F}T][KP]{I|L}EV{I|L}EA	15	14				70.971	0	0	3.2316	0	0	0	524.246	524.246	33.7525	0	0	0	0	0	1.39794	0.424743	0.805462			{[QN]|[E{I|L}]|[KN]}AEV[{M(Oxidation (M))|F}T][KP]{I|L}EV{I|L}EA	3.2316	-		721		NaN	NaN	86563.5	NaN	58327	8323	66648	+			4794
NBCC00085_20211006_Rubinstein_Stephanie_lemon_STrap_1ug_newcol	LGDLEAELVEINANGDKLQR	20	96	733.053	2196.14	3	MULTI	HCD	FTMS	58016	1765462	0.294311	-20	0.517303	8	Unmodified	_LGDLEAELVEINANGDKLQR_	Ciclev10027828m;orange1.1g003392m;orange1.1g003422m	VHA-A3 | VHA-A3 (VACUOLAR PROTON ATPASE A3); ATPase | chr4:18209399-18215056 FORWARD	transport.p- and v-ATPases	106.866	1.86728e-05	58024	99.743	1396600	33	0	76096	0.104	{[QN]|[E{I|L}]|[KN]}AEVEG{I|L}VE{I|L}NAN[DG][K{I|L}]QR	20	5	{[QN]|[E{I|L}]|[KN]}AEVEG	+	+	90.83	47.957	6.5935	4.1359	4.1359	63.322	0	0	0	0	20.8234	0	0	2	0.349485	0	0	2.26893			{[QN]|[E{I|L}]|[KN]}AEVEG{I|L}VE{I|L}NAN[DG][K{I|L}]QR	4.1359	-		42898	+	NaN	NaN	108834	NaN	50216	7806	58016	+			4767
NBCC00085_20211006_Rubinstein_Stephanie_lemon_STrap_1ug_newcol	LGDLEAELVEINANGDKLQR	20	56	733.053	2196.14	3	MULTI	HCD	FTMS	62693	1.39537e+06	0.487976	2	-0.04702	6	Unmodified	_LGDLEAELVEINANGDKLQR_	Ciclev10027828m;orange1.1g003392m;orange1.1g003422m	VHA-A3 | VHA-A3 (VACUOLAR PROTON ATPASE A3); ATPase | chr4:18209399-18215056 FORWARD	transport.p- and v-ATPases	94.2811	0.000132358	62699	106.41	877150	33	0	65952	0.104	{[QN]|[E{I|L}]|[KN]}AEVEG{I|L}VE{I|L}NAN[DG][K{I|L}]QR	20	5	{[QN]|[E{I|L}]|[KN]}AEVEG	+	+	93.325	38.264	5.2609	4.2495	4.2495	63.391	0	0	0	0	35.6994	0	0	2	0.38072	0	0	2.03567			{[QN]|[E{I|L}]|[KN]}AEVEG{I|L}VE{I|L}NAN[DG][K{I|L}]QR	4.2495	-		6060	+	NaN	NaN	94117.6	NaN	54622	8075	62693	+			4778
NBCC00085_20211006_Rubinstein_Stephanie_lemon_STrap_1ug_newcol	LGDLEAELVEINANGDKLQR	20	58	733.053	2196.14	3	MULTI	HCD	FTMS	62679	2.09392e+06	0.732265	1	-0.0198746	9	Unmodified	_LGDLEAELVEINANGDKLQR_	Ciclev10027828m;orange1.1g003392m;orange1.1g003422m	VHA-A3 | VHA-A3 (VACUOLAR PROTON ATPASE A3); ATPase | chr4:18209399-18215056 FORWARD	transport.p- and v-ATPases	58.6928	0.00246483	62688	106.4	891070	33	0	62577	0.104	{[QN]|[E{I|L}]|[KN]}AEVEG{I|L}VE{I|L}NAN[DG]K[Q{I|L}]R	20	5	{[QN]|[E{I|L}]|[KN]}AEVEG{I|L}	+	+	71.504	41.291	4.9131	3.2559	3.2559	62.838	0	0	0	0	30.2131	0	0	2	0	0	0	0.849485			{[QN]|[E{I|L}]|[KN]}AEVEG{I|L}VE{I|L}NAN[DG]K[Q{I|L}]R	3.2559	-		1372	+	NaN	NaN	92864.9	NaN	54612	8074	62679	+			4777
NBCC00085_20211006_Rubinstein_Stephanie_lemon_STrap_1ug_newcol	LGDLEAELVEINANGDKLQR	20	62	733.053	2196.14	3	MULTI	HCD	FTMS	70634	1.36781e+06	0.693919	33	-0.760208	5	Unmodified	_LGDLEAELVEINANGDKLQR_	Ciclev10027828m;orange1.1g003392m;orange1.1g003422m	VHA-A3 | VHA-A3 (VACUOLAR PROTON ATPASE A3); ATPase | chr4:18209399-18215056 FORWARD	transport.p- and v-ATPases	76.5389	0.000556992	70639	117.87	842730	33	0	58995	0.104	{[QN]|[E{I|L}]|[KN]}AEVEG{I|L}VE{I|L}NAN[DG]K[Q{I|L}]R	20	5	{[QN]|[E{I|L}]|[KN]}AEVEG	+	+	77.616	34.28	4.713	3.5342	3.5342	62.969	0	0	0	0	43.2686	0	0	2	0.274228	0	0.349485	0.849485			{[QN]|[E{I|L}]|[KN]}AEVEG{I|L}VE{I|L}NAN[DG]K[Q{I|L}]R	3.5342	-		2783	+	NaN	NaN	85946.5	NaN	62071	8566	70634	+			4808
NBCC00085_20211006_Rubinstein_Stephanie_lemon_STrap_1ug_newcol	LGDLEAELVEINANGDKLQR	20	96	733.053	2196.14	3	MULTI	HCD	FTMS	57674	1.31241e+06	0.266282	-3	0.0508041	8	Unmodified	_LGDLEAELVEINANGDKLQR_	Ciclev10027828m;orange1.1g003392m;orange1.1g003422m	VHA-A3 | VHA-A3 (VACUOLAR PROTON ATPASE A3); ATPase | chr4:18209399-18215056 FORWARD	transport.p- and v-ATPases	105.377	3.21225e-05	57682	99.26	1675300	33	0	91490	0.104	{[QN]|[E{I|L}]|[KN]}AEVEG{I|L}VE{I|L}NAN[DG]K{I|L}QR	20	5	{[QN]|[E{I|L}]|[KN]}AEVEG	+	+	101.75	48.403	6.6548	4.6329	4.6329	63.663	0	0	0	0	43.9387	0	0	2	0.38072	0	0.38072	1.62371			{[QN]|[E{I|L}]|[KN]}AEVEG{I|L}VE{I|L}NAN[DG]K{I|L}QR	4.6329	-		20937	+	NaN	NaN	136302	NaN	49892	7788	57674	+			4764
NBCC00085_20211006_Rubinstein_Stephanie_lemon_STrap_1ug_newcol	LGDLEAELVEINANGDKLQR	20	74	733.053	2196.14	3	MULTI	HCD	FTMS	62397	2.50127e+06	0.87472	-12	0.365799	5	Unmodified	_LGDLEAELVEINANGDKLQR_	Ciclev10027828m;orange1.1g003392m;orange1.1g003422m	VHA-A3 | VHA-A3 (VACUOLAR PROTON ATPASE A3); ATPase | chr4:18209399-18215056 FORWARD	transport.p- and v-ATPases	105.774	2.85374e-05	62402	105.99	1303700	33	0	88413	0.103	{[QN]|[E{I|L}]|[KN]}AEVEG{I|L}VE{I|L}NAN[DG]K{I|L}QR	20	5	{[QN]|[E{I|L}]|[KN]}AEVEG	+	+	96.835	40.399	5.5543	4.4093	4.4093	63.512	0	0	0	0	45.169	0	0	2	0.623713	0	0	1.59949			{[QN]|[E{I|L}]|[KN]}AEVEG{I|L}VE{I|L}NAN[DG]K{I|L}QR	4.4093	-		9108	+	NaN	NaN	103603	NaN	54339	8061	62397	+			4775
NBCC00085_20211006_Rubinstein_Stephanie_lemon_STrap_1ug_newcol	LGDLEAELVEINANGDKLQR	20	67	733.053	2196.14	3	MULTI	HCD	FTMS	62538	1.61176e+06	0.794045	-5	0.168068	7	Unmodified	_LGDLEAELVEINANGDKLQR_	Ciclev10027828m;orange1.1g003392m;orange1.1g003422m	VHA-A3 | VHA-A3 (VACUOLAR PROTON ATPASE A3); ATPase | chr4:18209399-18215056 FORWARD	transport.p- and v-ATPases	101.923	6.33227e-05	62545	106.19	942550	33	0	61898	0.104	{[QN]|[E{I|L}]|[KN]}AEVEG{I|L}VE{I|L}NAN[DG]K{I|L}QR	20	5	{[QN]|[E{I|L}]|[KN]}AEVEG	+	+	91.878	46.121	6.3411	4.1836	4.1836	63.353	0	0	0	0	40.2446	0	0	2	0	0	0	1.2302			{[QN]|[E{I|L}]|[KN]}AEVEG{I|L}VE{I|L}NAN[DG]K{I|L}QR	4.1836	-		1443	+	NaN	NaN	96969.8	NaN	54476	8067	62538	+			4776
NBCC00085_20211006_Rubinstein_Stephanie_lemon_STrap_1ug_newcol	LGDLEAELVEINANGDKLQR	20	63	733.053	2196.14	3	MULTI	HCD	FTMS	64826	1.70683e+06	0.573328	37	-0.915382	11	Unmodified	_LGDLEAELVEINANGDKLQR_	Ciclev10027828m;orange1.1g003392m;orange1.1g003422m	VHA-A3 | VHA-A3 (VACUOLAR PROTON ATPASE A3); ATPase | chr4:18209399-18215056 FORWARD	transport.p- and v-ATPases	80.5956	0.000433007	64837	109.52	884480	33	0	58431	0.104	{[QN]|[E{I|L}]|[KN]}AEVEG{I|L}VE{I|L}NAN[DG]K{I|L}QR	20	5	{[QN]|[E{I|L}]|[KN]}AEVEG	+	+	87.67	31.904	4.3865	3.992	3.992	63.241	0	0	0	0	54.7428	0	0	2	0	0	0	1.57969			{[QN]|[E{I|L}]|[KN]}AEVEG{I|L}VE{I|L}NAN[DG]K{I|L}QR	3.992	-		1575	+	NaN	NaN	92046	NaN	56618	8217	64826	+			4788
NBCC00085_20211006_Rubinstein_Stephanie_lemon_STrap_1ug_newcol	LGDLEAELVEINANGDKLQR	20	71	733.053	2196.14	3	MULTI	HCD	FTMS	57824	3.16754e+06	0.642681	6	-0.179398	7	Unmodified	_LGDLEAELVEINANGDKLQR_	Ciclev10027828m;orange1.1g003392m;orange1.1g003422m	VHA-A3 | VHA-A3 (VACUOLAR PROTON ATPASE A3); ATPase | chr4:18209399-18215056 FORWARD	transport.p- and v-ATPases	93.6838	0.000137754	57831	99.474	1368900	33	0	85507	0.104	{[QN]|[E{I|L}]|[KN]}AEVGE{I|L}VE{I|L}NAN[DG][K{I|L}]QR	20	5	{[QN]|[E{I|L}]|[KN]}AEVG	+	+	94.819	39.52	6.6054	4.3176	4.3176	63.442	0	0	0	0	40.8581	0	0	2	0.924743	0	0	1.57969			{[QN]|[E{I|L}]|[KN]}AEVGE{I|L}VE{I|L}NAN[DG][K{I|L}]QR	4.3176	-		9899	+	NaN	NaN	114447	NaN	50032	7797	57824	+			4766
NBCC00085_20211006_Rubinstein_Stephanie_lemon_STrap_1ug_newcol	LGDLEAELVEINANGDKLQR	20	65	733.053	2196.14	3	MULTI	HCD	FTMS	66027	1.07677e+06	0.311593	-7	0.176483	10	Unmodified	_LGDLEAELVEINANGDKLQR_	Ciclev10027828m;orange1.1g003392m;orange1.1g003422m	VHA-A3 | VHA-A3 (VACUOLAR PROTON ATPASE A3); ATPase | chr4:18209399-18215056 FORWARD	transport.p- and v-ATPases	86.213	0.000261321	66037	111.24	911930	33	0	67064	0.103	{[QN]|[E{I|L}]|[KN]}AEVGERM{I|L}EV	12	14				74.477	0	0	3.3913	0	0	0	837.4	837.4	39.6504	0	0	0	0	0	1.52288	0	1.2302			{[QN]|[E{I|L}]|[KN]}AEVGERM{I|L}EV	3.3913	-		3251		NaN	NaN	87829.9	NaN	57746	8289	66027	+			4792
NBCC00085_20211006_Rubinstein_Stephanie_lemon_STrap_1ug_newcol	LGDLEAELVEINANGDKLQR	20	45	733.053	2196.14	3	MULTI	HCD	FTMS	75343	990705	0.550733	-94	0.612404	1	Unmodified	_LGDLEAELVEINANGDKLQR_	Ciclev10027828m;orange1.1g003392m;orange1.1g003422m	VHA-A3 | VHA-A3 (VACUOLAR PROTON ATPASE A3); ATPase | chr4:18209399-18215056 FORWARD	transport.p- and v-ATPases	75.239	0.00059672	75344	127.72	541370	33	0	47556	0.295	{[QN]|[E{I|L}]|[KN]}AEVW{I|L}SS{I|L}EV	12	13				51.624	0	0	2.3507	0	0	0	837.418	837.418	27.2992	0	0	0	0	0	1.1549	0	1.27423			{[QN]|[E{I|L}]|[KN]}AEVW{I|L}SS{I|L}EV	2.3507	-		662		NaN	NaN	70505.5	NaN	65729	9613	75343	+			4833
NBCC00085_20211006_Rubinstein_Stephanie_lemon_STrap_1ug_newcol	LGDLEAELVEINANGDKLQR	20	75	733.053	2196.14	3	MULTI	HCD	FTMS	62836	1.54973e+06	0.64942	-1	0.0220871	5	Unmodified	_LGDLEAELVEINANGDKLQR_	Ciclev10027828m;orange1.1g003392m;orange1.1g003422m	VHA-A3 | VHA-A3 (VACUOLAR PROTON ATPASE A3); ATPase | chr4:18209399-18215056 FORWARD	transport.p- and v-ATPases	76.1546	0.000568737	62841	106.62	1151100	33	0	70470	0.104	{[QN]|[E{I|L}]|[KN]}AEVW{I|L}VE{I|L}NAN[DG]K{I|L}QR	19	5	{[QN]|[E{I|L}]|[KN]}AEVW{I|L}	+	+	85.194	38.939	4.6333	3.8793	3.8793	63.166	0	0	0	0	36.9161	0	0	2	0.325257	0	0	1.85168			{[QN]|[E{I|L}]|[KN]}AEVW{I|L}VE{I|L}NAN[DG]K{I|L}QR	3.8793	-		3146	+	NaN	NaN	100427	NaN	54755	8084	62836	+			4780
NBCC00085_20211006_Rubinstein_Stephanie_lemon_STrap_1ug_newcol	LGDLEAELVEINANGDKLQR	20	66	733.053	2196.14	3	MULTI	HCD	FTMS	65891	1324864	0.383387	-15	0.344406	5	Unmodified	_LGDLEAELVEINANGDKLQR_	Ciclev10027828m;orange1.1g003392m;orange1.1g003422m	VHA-A3 | VHA-A3 (VACUOLAR PROTON ATPASE A3); ATPase | chr4:18209399-18215056 FORWARD	transport.p- and v-ATPases	76.1546	0.000568737	65896	111.04	776880	33	0	47500	0.104	{[QN]|[E{I|L}]|[KN]}AEVW{I|L}VE{I|L}NAN[DG]K{I|L}QR	19	5	{[QN]|[E{I|L}]|[KN]}AEVW{I|L}	+	+	80.754	42.964	5.1121	3.6771	3.6771	63.038	0	0	0	0	37.5702	0	0	2	0	0	0	1.2302			{[QN]|[E{I|L}]|[KN]}AEVW{I|L}VE{I|L}NAN[DG]K{I|L}QR	3.6771	-		680	+	NaN	NaN	82081.5	NaN	57613	8281	65891	+			4791
NBCC00085_20211006_Rubinstein_Stephanie_lemon_STrap_1ug_newcol	LGDLEAELVEINANGDKLQR	20	75	733.053	2196.14	3	MULTI	HCD	FTMS	68641	1.15596e+06	0.390117	-1	0.0168762	5	Unmodified	_LGDLEAELVEINANGDKLQR_	Ciclev10027828m;orange1.1g003392m;orange1.1g003422m	VHA-A3 | VHA-A3 (VACUOLAR PROTON ATPASE A3); ATPase | chr4:18209399-18215056 FORWARD	transport.p- and v-ATPases	87.49	0.000222292	68646	115.01	948390	33	0	56164	0.104	{[QN]|[E{I|L}]|[KN]}AEVW{I|L}VE{I|L}NAN[DG]K{I|L}QR	19	5	{[QN]|[E{I|L}]|[KN]}AEVW	+	+	98.523	35.445	4.8733	4.4862	4.4862	63.568	0	0	0	0	54.9137	0	0	2	0.38072	0	0.38072	1.2302			{[QN]|[E{I|L}]|[KN]}AEVW{I|L}VE{I|L}NAN[DG]K{I|L}QR	4.4862	-		3394	+	NaN	NaN	96412.8	NaN	60198	8446	68641	+			4797
NBCC00085_20211006_Rubinstein_Stephanie_lemon_STrap_1ug_newcol	LGDLEAELVEINANGDKLQR	20	52	733.053	2196.14	3	MULTI	HCD	FTMS	64571	1.11219e+06	0.384021	18	-0.399826	11	Unmodified	_LGDLEAELVEINANGDKLQR_	Ciclev10027828m;orange1.1g003392m;orange1.1g003422m	VHA-A3 | VHA-A3 (VACUOLAR PROTON ATPASE A3); ATPase | chr4:18209399-18215056 FORWARD	transport.p- and v-ATPases	117.258	4.91041e-06	64582	109.15	659520	33	0	48415	0.104	{[QN]|[E{I|L}]|[KN]}AVEW{I|L}VE{I|L}NAN[DG]K{I|L}QR	19	5	{[QN]|[E{I|L}]|[KN]}AVEW	+	+	85.304	24.832	3.414	3.8843	3.8843	63.17	0	0	0	0	53.7094	0	0	2	0	0	0	1.27423			{[QN]|[E{I|L}]|[KN]}AVEW{I|L}VE{I|L}NAN[DG]K{I|L}QR	3.8843	-		675	+	NaN	NaN	80529.1	NaN	56380	8200	64571	+			4787
NBCC00085_20211006_Rubinstein_Stephanie_lemon_STrap_1ug_newcol	ADNNTDDLEVKLGDLEAELVEINANGDK	28	129	1005.49	3013.44	3	MULTI	HCD	FTMS	68812	5971033	0.155681	-7	0.114136	3	Unmodified	_ADNNTDDLEVKLGDLEAELVEINANGDK_	Ciclev10027828m;orange1.1g003392m;orange1.1g003422m	VHA-A3 | VHA-A3 (VACUOLAR PROTON ATPASE A3); ATPase | chr4:18209399-18215056 FORWARD	transport.p- and v-ATPases	79.67	0.000129547	68815	115.27	1893900	33	0	104100	0.104	{[QN]|[E{I|L}]|[KN]}DDQ{I|L}EV{I|L}C{I|L}W[NG]GAE{I|L}VE{I|L}NAEER	26	15	{[QN]|[E{I|L}]|[KN]}DDQ{I|L}EV{I|L}C	+	+	136.6	51.482	4.2388	4.5331	4.5331	63.598	0	0	0	0	76.8149	0	0	2	0	0	1.02423	3.41639			{[QN]|[E{I|L}]|[KN]}DDQ{I|L}EV{I|L}C{I|L}W[NG]GAE{I|L}VE{I|L}NAEER	4.5331	-		142839	+	NaN	NaN	135552	NaN	60350	8463	68812	+			198
NBCC00085_20211006_Rubinstein_Stephanie_lemon_STrap_1ug_newcol	LEGDSATIQVYEETAGLMVNDPVLR	25	155	907.453	2719.34	3	MULTI	HCD	FTMS	67640	13578369	0.0468989	11	-0.277443	1	Unmodified	_LEGDSATIQVYEETAGLMVNDPVLR_	Ciclev10030969m;orange1.1g010179m;orange1.1g011655m;orange1.1g017581m	VHA-A | VHA-A (VACUOLAR ATP SYNTHASE SUBUNIT A); ATP binding / hydrogen ion transporting ATP synthase, rotational mechanism / hydrolase, acting on acid anhydrides, catalyzing transmembrane movement of substances / proton-transporting ATPase, rotational mechanism | chr1:29660184-29664951 FORWARD	transport.p- and v-ATPases	282.546	7.75947e-45	67641	113.54	6500600	33	0	717660	0.295	{[QN]|[E{I|L}]|[KN]}GC{I|L}T{I|L}QVYEETAG{I|L}MVND[VP]{I|L}R	24	3	{[QN]|[E{I|L}]|[KN]}GC{I|L}T{I|L}QV	+	+	150.2	65.658	6.4783	5.5236	5.5236	64.431	0	0	0	0	75.654	0	0	2	2.15495	0	0.664394	2.7126			{[QN]|[E{I|L}]|[KN]}GC{I|L}T{I|L}QVYEETAG{I|L}MVND[VP]{I|L}R	5.5236	-		113638	+	NaN	NaN	369023	NaN	59255	8384	67640	+			4479
NBCC00085_20211006_Rubinstein_Stephanie_lemon_STrap_1ug_newcol	LEGDSATIQVYEETAGLMVNDPVLR	25	128	1360.68	2719.34	2	MULTI	HCD	FTMS	67357	23990556	0.377654	-6	0.146072	1	Unmodified	_LEGDSATIQVYEETAGLMVNDPVLR_	Ciclev10030969m;orange1.1g010179m;orange1.1g011655m;orange1.1g017581m	VHA-A | VHA-A (VACUOLAR ATP SYNTHASE SUBUNIT A); ATP binding / hydrogen ion transporting ATP synthase, rotational mechanism / hydrolase, acting on acid anhydrides, catalyzing transmembrane movement of substances / proton-transporting ATPase, rotational mechanism | chr1:29660184-29664951 FORWARD	transport.p- and v-ATPases	243.69	2.84469e-31	67358	113.13	6281000	33	0	892040	0.295	{[QN]|[E{I|L}]|[KN]}GD{[SA]|[TG]}T{I|L}QVYEETAG{I|L}MVND[VP]{I|L}R	25	0	{[QN]|[E{I|L}]|[KN]}GD{[SA]|[TG]}T{I|L}	+	+	169.19	33.97	4.3199	6.2218	6.2218	65.04	0	0	0	0	115.951	0	0	2	1.2302	0	1.27423	3.06099	+	+	{[QN]|[E{I|L}]|[KN]}GD{[SA]|[TG]}T{I|L}QVYEETAG{I|L}MVND[VP]{I|L}R	6.2218	+	+	38187	+	NaN	NaN	366357	NaN	58989	8367	67357	+			4486
NBCC00085_20211006_Rubinstein_Stephanie_lemon_STrap_1ug_newcol	LEGDSATIQVYEETAGLMVNDPVLR	25	196	912.784	2735.33	3	MULTI	HCD	FTMS	58922	116361904	0.647171	-6	0.0713882	1	Oxidation (M)	_LEGDSATIQVYEETAGLM(Oxidation (M))VNDPVLR_	Ciclev10030969m;orange1.1g010179m;orange1.1g011655m;orange1.1g017581m	VHA-A | VHA-A (VACUOLAR ATP SYNTHASE SUBUNIT A); ATP binding / hydrogen ion transporting ATP synthase, rotational mechanism / hydrolase, acting on acid anhydrides, catalyzing transmembrane movement of substances / proton-transporting ATPase, rotational mechanism | chr1:29660184-29664951 FORWARD	transport.p- and v-ATPases	189.994	1.05421e-23	58923	101.05	30071000	33	0	2809300	0.295	{[QN]|[E{I|L}]|[KN]}GDSAT{I|L}QVYEETAG{I|L}{M(Oxidation (M))|F}VND[VP]{I|L}R	25	0	{[QN]|[E{I|L}]|[KN]}GDSAT{I|L}Q	+	+	172.33	49.854	5.4519	6.3003	6.3003	65.105	0	0	0	0	80.2431	0	0	2	2.38515	0	1.36092	2.52751	+	+	{[QN]|[E{I|L}]|[KN]}GDSAT{I|L}QVYEETAG{I|L}{M(Oxidation (M))|F}VND[VP]{I|L}R	6.3003	+	+	455540	+	NaN	NaN	973222	NaN	51053	7868	58922	+			4467
NBCC00085_20211006_Rubinstein_Stephanie_lemon_STrap_1ug_newcol	LEGDSATIQVYEETAGLMVNDPVLR	25	204	907.453	2719.34	3	MULTI	HCD	FTMS	67381	169766864	0.586365	-5	0.126717	1	Unmodified	_LEGDSATIQVYEETAGLMVNDPVLR_	Ciclev10030969m;orange1.1g010179m;orange1.1g011655m;orange1.1g017581m	VHA-A | VHA-A (VACUOLAR ATP SYNTHASE SUBUNIT A); ATP binding / hydrogen ion transporting ATP synthase, rotational mechanism / hydrolase, acting on acid anhydrides, catalyzing transmembrane movement of substances / proton-transporting ATPase, rotational mechanism | chr1:29660184-29664951 FORWARD	transport.p- and v-ATPases	308.036	2.93758e-54	67382	113.16	58328000	33	0	5739700	0.295	{[QN]|[E{I|L}]|[KN]}GDSAT{I|L}QVYEETAG{I|L}MVND[VP]{I|L}R	25	0	{[QN]|[E{I|L}]|[KN]}GDSAT{I|L}Q	+	+	179.81	53.474	5.8477	6.6123	6.6123	65.39	0	0	0	0	76.7507	0	0	2	2.62371	0	1.05546	3.79363	+	+	{[QN]|[E{I|L}]|[KN]}GDSAT{I|L}QVYEETAG{I|L}MVND[VP]{I|L}R	6.6123	+	+	750000	+	NaN	NaN	952938	NaN	59012	8368	67381	+			4477
NBCC00085_20211006_Rubinstein_Stephanie_lemon_STrap_1ug_newcol	LEGDSATIQVYEETAGLMVNDPVLR	25	136	1360.68	2719.34	2	MULTI	HCD	FTMS	67473	41132932	0.647506	2	-0.053688	1	Unmodified	_LEGDSATIQVYEETAGLMVNDPVLR_	Ciclev10030969m;orange1.1g010179m;orange1.1g011655m;orange1.1g017581m	VHA-A | VHA-A (VACUOLAR ATP SYNTHASE SUBUNIT A); ATP binding / hydrogen ion transporting ATP synthase, rotational mechanism / hydrolase, acting on acid anhydrides, catalyzing transmembrane movement of substances / proton-transporting ATPase, rotational mechanism | chr1:29660184-29664951 FORWARD	transport.p- and v-ATPases	241.932	3.14719e-31	67474	113.3	8329400	33	0	1111300	0.295	{[QN]|[E{I|L}]|[KN]}GDSAT{I|L}QVYEETAG{I|L}MVND[VP]{I|L}R	25	0	{[QN]|[E{I|L}]|[KN]}GDSAT{I|L}	+	+	175.92	42.802	5.4429	6.4692	6.4692	65.273	0	0	0	0	117.809	0	0	2	1.18618	0	1.50443	3.54759	+	+	{[QN]|[E{I|L}]|[KN]}GDSAT{I|L}QVYEETAG{I|L}MVND[VP]{I|L}R	6.4692	+	+	80021	+	NaN	NaN	470176	NaN	59097	8375	67473	+			4487
NBCC00085_20211006_Rubinstein_Stephanie_lemon_STrap_1ug_newcol	LGDLEAELVEINANGDKLQR	20	43	733.053	2196.14	3	MULTI	HCD	FTMS	73569	329233	0.239813	-16	0.15313	1	Unmodified	_LGDLEAELVEINANGDKLQR_	Ciclev10027828m;orange1.1g003392m;orange1.1g003422m	VHA-A3 | VHA-A3 (VACUOLAR PROTON ATPASE A3); ATPase | chr4:18209399-18215056 FORWARD	transport.p- and v-ATPases	37.624	0.0335796	73570	122.35	785230	33	0	90035	0.295	{[QN]|[E{I|L}]|[KN]}K	3	17				26.117	0	0	1.1892	0	0	0	1822.89	1822.89	0.545147	0	0	0	0	0	2	0	0			{[QN]|[E{I|L}]|[KN]}K	1.1892	-		39		NaN	NaN	91593.4	NaN	64746	8822	73569	+			4811
NBCC00085_20211006_Rubinstein_Stephanie_lemon_STrap_1ug_newcol	LGDLEAELVEINANGDK	17	33	900.455	1798.89	2	MULTI	HCD	FTMS	76164	1.95559e+06	0.714517	117	-1.02119	1	Unmodified	_LGDLEAELVEINANGDK_	Ciclev10027828m;orange1.1g003392m;orange1.1g003422m	VHA-A3 | VHA-A3 (VACUOLAR PROTON ATPASE A3); ATPase | chr4:18209399-18215056 FORWARD	transport.p- and v-ATPases	74.4602	0.00776348	76165	130.46	348080	33	0	43266	0.295	{[QN]|[E{I|L}]|[KN]}K[CS]{I|L}EV{I|L}E	10	13				56.41	0	0	3.1358	0	0	0	595.263	595.263	44.9956	0	0	0	0	0.38072	1.52288	0.349485	0.424743			{[QN]|[E{I|L}]|[KN]}K[CS]{I|L}EV{I|L}E	3.1358	-		460		NaN	NaN	71220.5	NaN	66139	10024	76164	+			4709
NBCC00085_20211006_Rubinstein_Stephanie_lemon_STrap_1ug_newcol	LGDLEAELVEINANGDK	17	35	900.455	1798.89	2	MULTI	HCD	FTMS	73268	1.23892e+06	0.855563	-27	0.276962	1	Unmodified	_LGDLEAELVEINANGDK_	Ciclev10027828m;orange1.1g003392m;orange1.1g003422m	VHA-A3 | VHA-A3 (VACUOLAR PROTON ATPASE A3); ATPase | chr4:18209399-18215056 FORWARD	transport.p- and v-ATPases	72.9579	0.00830551	73269	121.78	378170	33	0	31186	0.295	{[QN]|[E{I|L}]|[KN]}K[CS]{I|L}EV{I|L}EA	11	12				46.431	0	0	2.5811	0	0	0	524.253	524.253	5.01592	0	0	0	0	0	0	0	0.849485			{[QN]|[E{I|L}]|[KN]}K[CS]{I|L}EV{I|L}EA	2.5811	-		58		NaN	NaN	68699	NaN	64507	8760	73268	+			4674
NBCC00085_20211006_Rubinstein_Stephanie_lemon_STrap_1ug_newcol	LGDLEAELVEINANGDK	17	43	900.455	1798.89	2	MULTI	HCD	FTMS	74451	1182648	0.568427	-30	0.199829	1	Unmodified	_LGDLEAELVEINANGDK_	Ciclev10027828m;orange1.1g003392m;orange1.1g003422m	VHA-A3 | VHA-A3 (VACUOLAR PROTON ATPASE A3); ATPase | chr4:18209399-18215056 FORWARD	transport.p- and v-ATPases	83.3141	0.004569	74452	124.75	419180	33	0	35892	0.295	{[QN]|[E{I|L}]|[KN]}K[CS]{I|L}EV{I|L}EA	11	12				54.402	0	0	3.0242	0	0	0	524.221	524.221	42.987	0	0	0	0	0	1.52288	0	0.424743			{[QN]|[E{I|L}]|[KN]}K[CS]{I|L}EV{I|L}EA	3.0242	-		324		NaN	NaN	71337.7	NaN	65286	9164	74451	+			4685
NBCC00085_20211006_Rubinstein_Stephanie_lemon_STrap_1ug_newcol	LGDLEAELVEINANGDK	17	38	900.454	1798.89	2	MULTI	HCD	FTMS	74774	2.13993e+06	0.958508	-2	0.0126419	2	Unmodified	_LGDLEAELVEINANGDK_	Ciclev10027828m;orange1.1g003392m;orange1.1g003422m	VHA-A3 | VHA-A3 (VACUOLAR PROTON ATPASE A3); ATPase | chr4:18209399-18215056 FORWARD	transport.p- and v-ATPases	93.9595	0.00197944	74776	125.84	403070	33	0	39879	0.104	{[QN]|[E{I|L}]|[KN]}K[CS]{I|L}EV{I|L}EA	11	12				67.227	0	0	3.7372	0	0	0	524.239	524.239	49.5644	0	0	0	0	0.38072	1.69897	0	0.849485			{[QN]|[E{I|L}]|[KN]}K[CS]{I|L}EV{I|L}EA	3.7372	-		306		NaN	NaN	64730.4	NaN	65445	9329	74774	+			4687
NBCC00085_20211006_Rubinstein_Stephanie_lemon_STrap_1ug_newcol	LGDLEAELVEINANGDK	17	27	900.455	1798.89	2	MULTI	HCD	FTMS	75239	1.69436e+06	0.536894	-368	2.43501	1	Unmodified	_LGDLEAELVEINANGDK_	Ciclev10027828m;orange1.1g003392m;orange1.1g003422m	VHA-A3 | VHA-A3 (VACUOLAR PROTON ATPASE A3); ATPase | chr4:18209399-18215056 FORWARD	transport.p- and v-ATPases	82.5431	0.00484716	75240	127.36	338150	33	0	50484	0.295	{[QN]|[E{I|L}]|[KN]}K[CS]{I|L}EV{I|L}EA	11	12				69.001	0	0	3.8357	0	0	0	524.237	524.237	56.1653	0	0	0	0	0.424743	1.69897	0	0.38072			{[QN]|[E{I|L}]|[KN]}K[CS]{I|L}EV{I|L}EA	3.8357	-		232		NaN	NaN	62854.6	NaN	65680	9558	75239	+			4695
NBCC00085_20211006_Rubinstein_Stephanie_lemon_STrap_1ug_newcol	LGDLEAELVEINANGDK	17	32	900.455	1798.89	2	MULTI	HCD	FTMS	75404	2.0373e+06	0.744374	-253	1.64224	1	Unmodified	_LGDLEAELVEINANGDK_	Ciclev10027828m;orange1.1g003392m;orange1.1g003422m	VHA-A3 | VHA-A3 (VACUOLAR PROTON ATPASE A3); ATPase | chr4:18209399-18215056 FORWARD	transport.p- and v-ATPases	71.548	0.00881419	75405	127.98	362560	33	0	43537	0.295	{[QN]|[E{I|L}]|[KN]}K[CS]{I|L}EV{I|L}EAE	12	12				61.76	0	0	3.4332	0	0	0	395.188	395.188	50.3454	0	0	0	0	0	1.69897	0	0			{[QN]|[E{I|L}]|[KN]}K[CS]{I|L}EV{I|L}EAE	3.4332	-		311		NaN	NaN	60991.3	NaN	65749	9654	75404	+			4699
NBCC00085_20211006_Rubinstein_Stephanie_lemon_STrap_1ug_newcol	LGDLEAELVEINANGDKLQR	20	45	733.053	2196.14	3	MULTI	HCD	FTMS	75595	1.26412e+06	0.720899	-93	0.65184	1	Unmodified	_LGDLEAELVEINANGDKLQR_	Ciclev10027828m;orange1.1g003392m;orange1.1g003422m	VHA-A3 | VHA-A3 (VACUOLAR PROTON ATPASE A3); ATPase | chr4:18209399-18215056 FORWARD	transport.p- and v-ATPases	54.9644	0.00303725	75596	128.65	512160	33	0	44045	0.295	{[QN]|[E{I|L}]|[KN]}K{[HG]|PP}[PA]PAN{I|L}EVN	14	16				61.104	0	0	2.7823	0	0	0	723.35	723.35	27.3864	0	0	0	0	0	1.22185	0.305462	0.805462			{[QN]|[E{I|L}]|[KN]}K{[HG]|PP}[PA]PAN{I|L}EVN	2.7823	-		257		NaN	NaN	79591.5	NaN	65843	9751	75595	+			4839
NBCC00085_20211006_Rubinstein_Stephanie_lemon_STrap_1ug_newcol	LENTITYIKGELDELEREDFFR	22	49	910.792	2729.35	3	MULTI	HCD	FTMS	70894	768153	0.0771726	-7	0.166962	4	Unmodified	_LENTITYIKGELDELEREDFFR_	Ciclev10009240m;orange1.1g025029m	vacuolar ATP synthase subunit D (VATD) / V-ATPase D subunit / vacuolar proton pump D subunit (VATPD) | chr3:21718257-21719980 REVERSE	transport.p- and v-ATPases.H+-transporting two-sector ATPase.subunit D	89.6682	0.000230878	70898	118.23	931590	33	0	98265	0.104	{[QN]|[E{I|L}]|[KN]}NT	4	18				40.702	0	0	1.4913	0	0	0	2269.11	2269.11	4.88437	0	0	0	0	0.5	2	0.424743	0	+		{[QN]|[E{I|L}]|[KN]}NT	1.4913	+	+	128		NaN	NaN	96174.7	NaN	62316	8580	70894	+			4545
NBCC00085_20211006_Rubinstein_Stephanie_lemon_STrap_1ug_newcol	LENTITYIKGELDELER	17	86	679.356	2035.05	3	MULTI	HCD	FTMS	62397	4833346	0.26552	-1	0.0330811	2	Unmodified	_LENTITYIKGELDELER_	Ciclev10009240m;orange1.1g025029m	vacuolar ATP synthase subunit D (VATD) / V-ATPase D subunit / vacuolar proton pump D subunit (VATPD) | chr3:21718257-21719980 REVERSE	transport.p- and v-ATPases.H+-transporting two-sector ATPase.subunit D	101.13	0.000245048	62399	105.98	2967500	33	0	241240	0.104	{[QN]|[E{I|L}]|[KN]}NT{I|L}TY{I|L}KGE{I|L}DE{[QN]|[E{I|L}]|[KN]}R	17	0			+	142.02	0	0	6.9788	6.9788	89.404	0	0	0	107.195	27.6591	27.6591	6.94917	2	1.09949	2	0.69897	0	+	+	{[QN]|[E{I|L}]|[KN]}NT{I|L}TY{I|L}KGE{I|L}DE{[QN]|[E{I|L}]|[KN]}R;{[QN]|[E{I|L}]|[KN]}NT{I|L}TY{I|L}KW{I|L}DE{[QN]|[E{I|L}]|[KN]}R;{[QN]|[E{I|L}]|[KN]}NT{I|L}TY{I|L}KGE{I|L}D[VS]{[QG]|[NA]}R;{[QN]|[E{I|L}]|[KN]}GGT{I|L}TY{I|L}KGE{I|L}DE{[QN]|[E{I|L}]|[KN]}R;{[QN]|[E{I|L}]|[KN]}NT{I|L}TY{I|L}KGE[KA]NT{[QG]|[NA]}R;{[QN]|[E{I|L}]|[KN]}NT{I|L}TY{I|L}KW{I|L}D[VS]{[QG]|[NA]}R;{[QN]|[E{I|L}]|[KN]}GGT{I|L}TY{I|L}KW{I|L}DE{[QN]|[E{I|L}]|[KN]}R;{[QN]|[E{I|L}]|[KN]}NT{I|L}TY{I|L}KGE{I|L}[WD]{[QG]|[NA]}R;{[QN]|[E{I|L}]|[KN]}NT{I|L}TY{I|L}KGE{I|L}[EA]T{[QG]|[NA]}R;{[QN]|[E{I|L}]|[KN]}NT{I|L}TY{I|L}KW[KA]NT{[QG]|[NA]}R	6.9788;6.6373;6.6224;6.5359;6.346;6.2802;6.1936;6.1454;6.0724;6.0038	+;-;-;-;-;-;-;-;-;-	+	4271	+	NaN	NaN	199936	NaN	54336	8061	62397	+			4541
NBCC00085_20211006_Rubinstein_Stephanie_lemon_STrap_1ug_newcol	LENTITYIKGELDELER	17	126	679.356	2035.05	3	MULTI	HCD	FTMS	62538	9455883	0.519459	5	-0.140404	1	Unmodified	_LENTITYIKGELDELER_	Ciclev10009240m;orange1.1g025029m	vacuolar ATP synthase subunit D (VATD) / V-ATPase D subunit / vacuolar proton pump D subunit (VATPD) | chr3:21718257-21719980 REVERSE	transport.p- and v-ATPases.H+-transporting two-sector ATPase.subunit D	139.044	2.40414e-06	62539	106.18	8640800	33	0	686680	0.295	{[QN]|[E{I|L}]|[KN]}NT{I|L}TY{I|L}KGE{I|L}DE{I|L}ER	17	0	{[QN]|[E{I|L}]|[KN]}	+	+	149.33	23.931	9.8837	7.3378	7.3378	66.115	0	0	0	0	105.878	0	0	2	1.03873	0	1.84113	1.44367	+	+	{[QN]|[E{I|L}]|[KN]}NT{I|L}TY{I|L}KGE{I|L}DE{I|L}ER	7.3378	+	+	34746	+	NaN	NaN	338959	NaN	54470	8067	62538	+			4542
NBCC00085_20211006_Rubinstein_Stephanie_lemon_STrap_1ug_newcol	LENTITYIKGELDELEREDFFR	22	147	910.792	2729.35	3	MULTI	HCD	FTMS	71015	7042525	0.707529	1	-0.0218048	3	Unmodified	_LENTITYIKGELDELEREDFFR_	Ciclev10009240m;orange1.1g025029m	vacuolar ATP synthase subunit D (VATD) / V-ATPase D subunit / vacuolar proton pump D subunit (VATPD) | chr3:21718257-21719980 REVERSE	transport.p- and v-ATPases.H+-transporting two-sector ATPase.subunit D	163.418	2.99743e-15	71018	118.41	4592400	33	0	365400	0.104	{[QN]|[E{I|L}]|[KN]}NT{I|L}TY{I|L}QW{NN|[MP]|[D{I|L}]|[EV]}E{[QN]|[E{I|L}]|[KN]}RED{M(Oxidation (M))|F}{M(Oxidation (M))|F}R	21	3			+	177.03	0	0	6.4862	6.4862	65.285	0	0	0	128.392	40.8521	40.8521	0	2	0.805462	2	0.805462	2.40408			{[QN]|[E{I|L}]|[KN]}NT{I|L}TY{I|L}QW{NN|[MP]|[D{I|L}]|[EV]}E{[QN]|[E{I|L}]|[KN]}RED{M(Oxidation (M))|F}{M(Oxidation (M))|F}R;{[QN]|[E{I|L}]|[KN]}NT{I|L}TY{I|L}KW{NN|[MP]|[D{I|L}]|[EV]}E{[QN]|[E{I|L}]|[KN]}RED{M(Oxidation (M))|F}{M(Oxidation (M))|F}R;{[QN]|[E{I|L}]|[KN]}NT{I|L}TY{I|L}KW{NN|[MP]|[D{I|L}]|[EV]}E[NG]ARED{M(Oxidation (M))|F}{M(Oxidation (M))|F}R;{[QN]|[E{I|L}]|[KN]}NT{I|L}TY{I|L}KW{NN|[MP]|[D{I|L}]|[EV]}HYARED{M(Oxidation (M))|F}{M(Oxidation (M))|F}R;{[QN]|[E{I|L}]|[KN]}NT{I|L}TY{I|L}QW{NN|[MP]|[D{I|L}]|[EV]}E[H{I|L}]AYTG{M(Oxidation (M))|F}{M(Oxidation (M))|F}R;{[QN]|[E{I|L}]|[KN]}NT{I|L}TY{I|L}KW{NN|[MP]|[D{I|L}]|[EV]}E[H{I|L}]AYTG{M(Oxidation (M))|F}{M(Oxidation (M))|F}R;{[QN]|[E{I|L}]|[KN]}NT{I|L}TY{I|L}KW{NN|[MP]|[D{I|L}]|[EV]}HYA[VG]ED{M(Oxidation (M))|F}{M(Oxidation (M))|F}R;{[QN]|[E{I|L}]|[KN]}NT{I|L}TY{I|L}Q[VS]{NN|[MP]|[D{I|L}]|[EV]}HYARED{M(Oxidation (M))|F}{M(Oxidation (M))|F}R;{[QN]|[E{I|L}]|[KN]}GGT{I|L}TY{I|L}KW{NN|[MP]|[D{I|L}]|[EV]}HYARED{M(Oxidation (M))|F}{M(Oxidation (M))|F}R;{[QN]|[E{I|L}]|[KN]}NT{I|L}TY{I|L}K{[DA]|[EG]}{NN|[MP]|[D{I|L}]|[EV]}HYARED{M(Oxidation (M))|F}{M(Oxidation (M))|F}R	6.4862;6.4862;6.4334;6.3488;6.0351;6.0351;6.0202;6.0202;6.0202;6.0202	-;-;-;-;-;-;-;-;-;-		41523	+	NaN	NaN	276950	NaN	62428	8588	71015	+			4546
NBCC00085_20211006_Rubinstein_Stephanie_lemon_STrap_1ug_newcol	TNKFTSAFQEIVDAYGVAKYR	21	113	602.811	2407.22	4	MULTI	HCD	FTMS	62554	3.69832e+06	0.287011	2	-0.0557327	7	Unmodified	_TNKFTSAFQEIVDAYGVAKYR_	Ciclev10027828m;orange1.1g003392m;orange1.1g003422m	VHA-A3 | VHA-A3 (VACUOLAR PROTON ATPASE A3); ATPase | chr4:18209399-18215056 FORWARD	transport.p- and v-ATPases	111.433	1.33773e-06	62561	106.22	2612200	33	0	179580	0.104	{[QN]|[E{I|L}]|[KN]}Q[MT]{M(Oxidation (M))|F}{M(Oxidation (M))|F}QE{I|L}VDAYRA[YK]R	19	6	{[QN]|[E{I|L}]|[KN]}Q[MT]{M(Oxidation (M))|F}{M(Oxidation (M))|F}	+	+	108.15	42.426	4.7327	4.4928	4.4928	63.572	0	0	0	0	61.6154	0	0	2	1.14216	0	0.424743	1.11092			{[QN]|[E{I|L}]|[KN]}Q[MT]{M(Oxidation (M))|F}{M(Oxidation (M))|F}QE{I|L}VDAYRA[YK]R	4.4928	-		8543	+	NaN	NaN	182159	NaN	54491	8068	62554	+			7843
NBCC00085_20211006_Rubinstein_Stephanie_lemon_STrap_1ug_newcol	LGDLEAELVEINANGDK	17	51	900.455	1798.9	2	MULTI	HCD	FTMS	64826	1.77329e+06	0.620051	-18	0.394745	3	Unmodified	_LGDLEAELVEINANGDK_	Ciclev10027828m;orange1.1g003392m;orange1.1g003422m	VHA-A3 | VHA-A3 (VACUOLAR PROTON ATPASE A3); ATPase | chr4:18209399-18215056 FORWARD	transport.p- and v-ATPases	102.872	0.000932638	64829	109.51	773660	33	0	73022	0.104	{[QN]|[E{I|L}]|[KN]}REAE{I|L}VE{I|L}NAN[DG]K	16	3	{[QN]|[E{I|L}]|[KN]}R	+	+	116.92	17.086	4.2904	6.4994	6.4994	65.302	0	0	0	0	75.997	0	0	2	0.424743	0	0.849485	1.2302			{[QN]|[E{I|L}]|[KN]}REAE{I|L}VE{I|L}NAN[DG]K	6.4994	-		2389	+	NaN	NaN	87147.1	NaN	56610	8217	64826	+			4639
NBCC00085_20211006_Rubinstein_Stephanie_lemon_STrap_1ug_newcol	LGDLEAELVEINANGDK	17	49	900.455	1798.9	2	MULTI	HCD	FTMS	64946	1.59611e+06	0.491878	-13	0.304947	4	Unmodified	_LGDLEAELVEINANGDK_	Ciclev10027828m;orange1.1g003392m;orange1.1g003422m	VHA-A3 | VHA-A3 (VACUOLAR PROTON ATPASE A3); ATPase | chr4:18209399-18215056 FORWARD	transport.p- and v-ATPases	144.472	5.26203e-06	64950	109.68	655100	33	0	69010	0.103	{[QN]|[E{I|L}]|[KN]}REAE{I|L}VE{I|L}NAN[DG]K	16	3	{[QN]|[E{I|L}]|[KN]}R	+	+	117.96	17.086	4.2904	6.5572	6.5572	65.351	0	0	0	0	57.6517	0	0	2	0.761439	0	0.424743	2.02423			{[QN]|[E{I|L}]|[KN]}REAE{I|L}VE{I|L}NAN[DG]K	6.5572	-		2793	+	NaN	NaN	83639.6	NaN	56724	8224	64946	+			4640
NBCC00085_20211006_Rubinstein_Stephanie_lemon_STrap_1ug_newcol	LESVPASQIYAPESLR	16	119	880.465	1758.92	2	MULTI	HCD	FTMS	45800	24573268	0.148636	12	-0.305275	1	Unmodified	_LESVPASQIYAPESLR_	Ciclev10009643m	vacuolar ATP synthase, putative / V-ATPase, putative | chr4:15693114-15695100 REVERSE	transport.p- and v-ATPases.H+-transporting two-sector ATPase.subunit C	164.148	5.48633e-07	45801	82.155	8633200	33	0	1791100	0.295	{[QN]|[E{I|L}]|[KN]}SVPASQ{I|L}YAPE{[TV]|[{I|L}S]}R	16	0			+	161.08	0	0	9.1578	9.1578	92.001	0	0	0	90.8503	30.3769	30.3769	9.02911	2	0.686182	1.69897	1.44367	2.99608	+	+	{[QN]|[E{I|L}]|[KN]}SVPASQ{I|L}YAPE{[TV]|[{I|L}S]}R;{[QN]|[E{I|L}]|[KN]}SVPAS[AG]{I|L}YAPE{[TV]|[{I|L}S]}R;{[QN]|[E{I|L}]|[KN]}SVPASQ{I|L}YAP[{I|L}P]{[{M(Oxidation (M))|F}Q]|[{M(Oxidation (M))|F}K]};{[QN]|[E{I|L}]|[KN]}SVPASQ{I|L}YA[TA]{[QN]|[E{I|L}]|[KN]}[PA];{[QN]|[E{I|L}]|[KN]}SE[KP]Q{I|L}YAPE{[TV]|[{I|L}S]}R;{[QN]|[E{I|L}]|[KN]}SVPAS[AG]{I|L}YAP[{I|L}P]{[{M(Oxidation (M))|F}Q]|[{M(Oxidation (M))|F}K]};{[QN]|[E{I|L}]|[KN]}SVPASQ{I|L}Y[RD][{I|L}T][PA];{[QN]|[E{I|L}]|[KN]}SVPASQ{I|L}YA[EA][{I|L}T][PA];{[QN]|[E{I|L}]|[KN]}WPASQ{I|L}YAP[{I|L}P]{[{M(Oxidation (M))|F}Q]|[{M(Oxidation (M))|F}K]};{[QN]|[E{I|L}]|[KN]}SVPASQ{I|L}YA[TA]VD[VP]	9.1578;8.6444;6.6378;6.4145;6.2748;6.1245;6.0444;6.0243;6.0022;5.9929	+;-;-;-;-;-;-;-;-;-	+	37919	+	NaN	NaN	484585	NaN	38745	7054	45800	+			4551
NBCC00085_20211006_Rubinstein_Stephanie_lemon_STrap_1ug_newcol	LESVPASQIYAPESLR	16	151	880.465	1758.92	2	MULTI	HCD	FTMS	45560	48443696	0.313082	-7	0.196548	4	Unmodified	_LESVPASQIYAPESLR_	Ciclev10009643m	vacuolar ATP synthase, putative / V-ATPase, putative | chr4:15693114-15695100 REVERSE	transport.p- and v-ATPases.H+-transporting two-sector ATPase.subunit C	150.589	7.31726e-06	45564	81.812	17953000	33	0	2839300	0.104	{[QN]|[E{I|L}]|[KN]}SVPASQ{I|L}YAPES{I|L}R	16	0			+	164.97	0	0	9.3788	9.3788	92.129	0	0	0	87.8605	35.6031	35.6031	9.02911	2	0.924743	1.69897	1.01144	3.41213	+	+	{[QN]|[E{I|L}]|[KN]}SVPASQ{I|L}YAPES{I|L}R;{[QN]|[E{I|L}]|[KN]}SVPAS[AG]{I|L}YAPES{I|L}R;{[QN]|[E{I|L}]|[KN]}SV{I|L}AQSPYAPES{I|L}R;{[QN]|[E{I|L}]|[KN]}SVP[KS]SPYAPES{I|L}R;{[QN]|[E{I|L}]|[KN]}SV{I|L}A[AG]SPYAPES{I|L}R;{[QN]|[E{I|L}]|[KN]}{[DA]|[EG]}{I|L}AAQ{I|L}YAPES{I|L}R;{[QN]|[E{I|L}]|[KN]}SVPASQ{I|L}YAP{[ME]|[YP]|[{M(Oxidation (M))|F}{I|L}]}[KP];{[QN]|[E{I|L}]|[KN]}SVPASQ{I|L}YAP[{I|L}P]{[{M(Oxidation (M))|F}Q]|[{M(Oxidation (M))|F}K]};{[QN]|[E{I|L}]|[KN]}SVPA[MT][MK]APES{I|L}R;{[QN]|[E{I|L}]|[KN]}SVPASQ[RP]QSA{[{M(Oxidation (M))|F}S]|[YA]|[HP]}R	9.3788;8.8655;7.209;6.7745;6.6957;6.6914;6.6809;6.6791;6.4007;6.3852	+;-;-;-;-;-;-;-;-;-	+	144940	+	NaN	NaN	961273	NaN	38525	7037	45560	+			4549
NBCC00085_20211006_Rubinstein_Stephanie_lemon_STrap_1ug_newcol	LESVPASQIYAPESLR	16	141	587.313	1758.92	3	MULTI	HCD	FTMS	45653	6.51836e+06	0.647109	1	-0.0237503	4	Unmodified	_LESVPASQIYAPESLR_	Ciclev10009643m	vacuolar ATP synthase, putative / V-ATPase, putative | chr4:15693114-15695100 REVERSE	transport.p- and v-ATPases.H+-transporting two-sector ATPase.subunit C	131.608	1.05952e-05	45657	81.945	10749000	33	0	4612700	0.104	{[QN]|[E{I|L}]|[KN]}SVPASQ{I|L}YAPES{I|L}R	16	0	{[QN]|[E{I|L}]|[KN]}SV	+	+	119.86	31.466	7.3479	6.8145	6.8145	65.595	0	0	0	0	81.0841	0	0	2	1.38515	0	0	2.22491	+	+	{[QN]|[E{I|L}]|[KN]}SVPASQ{I|L}YAPES{I|L}R	6.8145	+	+	13298	+	NaN	NaN	593177	NaN	38612	7043	45653	+			4552
NBCC00085_20211006_Rubinstein_Stephanie_lemon_STrap_1ug_newcol	TNKFTSAFQEIVDAYGVAK	19	31	1045.03	2088.05	2	MULTI	HCD	FTMS	63273	1.70828e+06	0.0474748	-8	0.198929	7	Unmodified	_TNKFTSAFQEIVDAYGVAK_	Ciclev10027828m;orange1.1g003392m;orange1.1g003422m	VHA-A3 | VHA-A3 (VACUOLAR PROTON ATPASE A3); ATPase | chr4:18209399-18215056 FORWARD	transport.p- and v-ATPases	126.948	4.5565e-07	63280	107.24	274050	33	0	18650	0.103	{[QN]|[E{I|L}]|[KN]}T{M(Oxidation (M))|F}TSA{M(Oxidation (M))|F}Q{[QN]|[E{I|L}]|[KN]}VDAY[VG][KA]	19	2	{[QN]|[E{I|L}]|[KN]}T{M(Oxidation (M))|F}	+	+	63.976	16.059	3.2758	3.0639	3.0639	62.763	0	0	0	0	28.2684	0	0	0	0.424743	0	0	0.424743			{[QN]|[E{I|L}]|[KN]}T{M(Oxidation (M))|F}TSA{M(Oxidation (M))|F}Q{[QN]|[E{I|L}]|[KN]}VDAY[VG][KA]	3.0639	-		541	+	NaN	NaN	59940.1	NaN	55171	8107	63273	+			7837
NBCC00085_20211006_Rubinstein_Stephanie_lemon_STrap_1ug_newcol	TNKFTSAFQEIVDAYGVAK	19	104	697.025	2088.05	3	MULTI	HCD	FTMS	63645	4023705	0.00845614	12	-0.306602	2	Unmodified	_TNKFTSAFQEIVDAYGVAK_	Ciclev10027828m;orange1.1g003392m;orange1.1g003422m	VHA-A3 | VHA-A3 (VACUOLAR PROTON ATPASE A3); ATPase | chr4:18209399-18215056 FORWARD	transport.p- and v-ATPases	137.796	2.11017e-08	63647	107.76	2086300	33	0	149990	0.104	{[QN]|[E{I|L}]|[KN]}T{M(Oxidation (M))|F}TSA{M(Oxidation (M))|F}QE{I|L}VDAYGV[KA]	19	2	{[QN]|[E{I|L}]|[KN]}T{M(Oxidation (M))|F}TSA{M(Oxidation (M))|F}	+	+	78.914	55.35	6.1744	3.7793	3.7793	63.101	0	0	0	0	23.5639	0	0	0	1.34949	0	0.349485	0.349485			{[QN]|[E{I|L}]|[KN]}T{M(Oxidation (M))|F}TSA{M(Oxidation (M))|F}QE{I|L}VDAYGV[KA]	3.7793	-		9978	+	NaN	NaN	146785	NaN	55519	8126	63645	+			7835
NBCC00085_20211006_Rubinstein_Stephanie_lemon_STrap_1ug_newcol	TNKFTSAFQEIVDAYGVAKYR	21	103	803.413	2407.22	3	MULTI	HCD	FTMS	62538	2967150	0.305975	1	-0.0235977	2	Unmodified	_TNKFTSAFQEIVDAYGVAKYR_	Ciclev10027828m;orange1.1g003392m;orange1.1g003422m	VHA-A3 | VHA-A3 (VACUOLAR PROTON ATPASE A3); ATPase | chr4:18209399-18215056 FORWARD	transport.p- and v-ATPases	170.114	7.06759e-13	62540	106.19	2061700	33	0	193720	0.104	{[QN]|[E{I|L}]|[KN]}T{M(Oxidation (M))|F}TSA{M(Oxidation (M))|F}QE{I|L}VDAYGVAKYR	21	2	{[QN]|[E{I|L}]|[KN]}T{M(Oxidation (M))|F}TSA{M(Oxidation (M))|F}	+	+	134.34	43.364	4.8373	5.5809	5.5809	64.477	0	0	0	0	90.9803	0	0	2	1.17474	0	0.424743	1.17474			{[QN]|[E{I|L}]|[KN]}T{M(Oxidation (M))|F}TSA{M(Oxidation (M))|F}QE{I|L}VDAYGVAKYR	5.5809	-		6381	+	NaN	NaN	151178	NaN	54471	8067	62538	+			7841
NBCC00085_20211006_Rubinstein_Stephanie_lemon_STrap_1ug_newcol	MEKNVFVVFYSGERAK	16	132	476.749	1902.97	4	MULTI	HCD	FTMS	46593	5.6809e+06	0.246263	-6	0.184494	6	Unmodified	_MEKNVFVVFYSGERAK_	Ciclev10027828m;orange1.1g003392m;orange1.1g003422m	VHA-A3 | VHA-A3 (VACUOLAR PROTON ATPASE A3); ATPase | chr4:18209399-18215056 FORWARD	transport.p- and v-ATPases	105.659	0.000167874	46599	83.303	10398000	33	0	763620	0.104	{[QN]|[E{I|L}]|[KN]}V{M(Oxidation (M))|F}ASY{M(Oxidation (M))|F}VV	10	11				74.081	0	0	3.8929	0	0	0	745.336	745.336	33.2497	0	0	0	0	1.03567	0.769551	0.991644	2.03006			{[QN]|[E{I|L}]|[KN]}V{M(Oxidation (M))|F}ASY{M(Oxidation (M))|F}VV	3.8929	-		17294		NaN	NaN	610986	NaN	39501	7096	46593	+			5574
NBCC00085_20211006_Rubinstein_Stephanie_lemon_STrap_1ug_newcol	LGDLEAELVEINANGDK	17	42	900.454	1798.89	2	MULTI	HCD	FTMS	61593	3911191	0.966221	-36	0.987976	2	Unmodified	_LGDLEAELVEINANGDK_	Ciclev10027828m;orange1.1g003392m;orange1.1g003422m	VHA-A3 | VHA-A3 (VACUOLAR PROTON ATPASE A3); ATPase | chr4:18209399-18215056 FORWARD	transport.p- and v-ATPases	91.8577	0.00222629	61595	104.81	459490	33	0	43163	0.103	{[QN]|[E{I|L}]|[KN]}VWAE{I|L}VE{I|L}NAN[DG]K	16	4	{[QN]|[E{I|L}]|[KN]}VW	+	+	96.998	25.281	4.7946	5.3921	5.3921	64.324	0	0	0	0	55.7883	0	0	2	0.349485	0	0.424743	0.424743			{[QN]|[E{I|L}]|[KN]}VWAE{I|L}VE{I|L}NAN[DG]K	5.3921	-		526	+	NaN	NaN	72591.3	NaN	53588	8005	61593	+			4621
NBCC00085_20211006_Rubinstein_Stephanie_lemon_STrap_1ug_newcol	LGDLEAELVEINANGDKLQR	20	45	733.053	2196.14	3	MULTI	HCD	FTMS	75088	1.19143e+06	0.576247	63	-0.405937	1	Unmodified	_LGDLEAELVEINANGDKLQR_	Ciclev10027828m;orange1.1g003392m;orange1.1g003422m	VHA-A3 | VHA-A3 (VACUOLAR PROTON ATPASE A3); ATPase | chr4:18209399-18215056 FORWARD	transport.p- and v-ATPases	76.768	0.000549988	75089	126.8	569930	33	0	49042	0.295	{[QN]|[E{I|L}]|[KN]}W{I|L}W{I|L}VE{I|L}NAN[DG]K[Q{I|L}]R	18	5	{[QN]|[E{I|L}]|[KN]}W{I|L}W	+	+	75.187	38.055	5.2321	3.4236	3.4236	62.915	0	0	0	0	37.1315	0	0	2	0.38072	0	0	0.849485			{[QN]|[E{I|L}]|[KN]}W{I|L}W{I|L}VE{I|L}NAN[DG]K[Q{I|L}]R	3.4236	-		397	+	NaN	NaN	74677.1	NaN	65616	9471	75088	+			4828
NBCC00085_20211006_Rubinstein_Stephanie_lemon_STrap_1ug_newcol	TNKFTSAFQEIVDAYGVAK	19	122	697.025	2088.05	3	MULTI	HCD	FTMS	63241	7312855	0.0153686	-9	0.233322	1	Unmodified	_TNKFTSAFQEIVDAYGVAK_	Ciclev10027828m;orange1.1g003392m;orange1.1g003422m	VHA-A3 | VHA-A3 (VACUOLAR PROTON ATPASE A3); ATPase | chr4:18209399-18215056 FORWARD	transport.p- and v-ATPases	147.696	6.55993e-10	63242	107.19	2934400	33	0	196960	0.295	{[QN]|[E{I|L}]|[KN]}YY[RP]{I|L}EQSSDAYGV[KA]	18	10	{[QN]|[E{I|L}]|[KN]}YY[RP]{I|L}	+	+	81.049	0.29929	0.032026	3.8816	3.8816	63.168	0	0	0	0	21.4137	0	0	0	1.34949	0	0.686182	1.15495			{[QN]|[E{I|L}]|[KN]}YY[RP]{I|L}EQSSDAYGV[KA]	3.8816	-		45806	+	NaN	NaN	185821	NaN	55135	8105	63241	+			7832
NBCC00085_20211006_Rubinstein_Stephanie_lemon_STrap_1ug_newcol	LGDLEAELVEINANGDK	17	33	600.639	1798.89	3	MULTI	HCD	FTMS	70894	490843	0.558308	21	-0.440193	6	Unmodified	_LGDLEAELVEINANGDK_	Ciclev10027828m;orange1.1g003392m;orange1.1g003422m	VHA-A3 | VHA-A3 (VACUOLAR PROTON ATPASE A3); ATPase | chr4:18209399-18215056 FORWARD	transport.p- and v-ATPases	42.8094	0.0322727	70900	118.24	430720	33	0	110140	0.104	{[QV]|[N{I|L}]|[RA]|[KV]}[{M(Oxidation (M))|F}E][HS]{I|L}VH[WY]RAK	14	12	{[QV]|[N{I|L}]|[RA]|[KV]}[{M(Oxidation (M))|F}E][HS]{I|L}	+	+	56.058	-6.0657	-0.72175	3.1162	3.1162	62.781	0	0	0	0	44.5981	0	0	2	0	0	0	0			{[QV]|[N{I|L}]|[RA]|[KV]}[{M(Oxidation (M))|F}E][HS]{I|L}VH[WY]RAK	3.1162	-		89	+	NaN	NaN	70953.6	NaN	62318	8580	70894	+			4665
NBCC00085_20211006_Rubinstein_Stephanie_lemon_STrap_1ug_newcol	NIIHFYNLANQAVEK	15	113	591.981	1772.92	3	MULTI	HCD	FTMS	47534	3.81241e+06	0.00172197	-12	0.227753	4	Unmodified	_NIIHFYNLANQAVEK_	Ciclev10030969m	VHA-A | VHA-A (VACUOLAR ATP SYNTHASE SUBUNIT A); ATP binding / hydrogen ion transporting ATP synthase, rotational mechanism / hydrolase, acting on acid anhydrides, catalyzing transmembrane movement of substances / proton-transporting ATPase, rotational mechanism | chr1:29660184-29664951 FORWARD	transport.p- and v-ATPases	126.709	2.43263e-05	47538	84.667	2678800	33	0	152380	0.104	{[QV]|[N{I|L}]|[RA]|[KV]}{I|L}H{M(Oxidation (M))|F}YN{I|L}ANQAVEK	15	0	{[QV]|[N{I|L}]|[RA]|[KV]}{I|L}H{M(Oxidation (M))|F}YN	+	+	87.595	53.53	5.9382	4.9407	4.9407	63.933	0	0	0	0	28.8479	0	0	2	1.5	0	0.349485	0.94897	+	+	{[QV]|[N{I|L}]|[RA]|[KV]}{I|L}H{M(Oxidation (M))|F}YN{I|L}ANQAVEK	4.9407	+	+	5052	+	NaN	NaN	186332	NaN	40378	7158	47534	+			5791
NBCC00085_20211006_Rubinstein_Stephanie_lemon_STrap_1ug_newcol	NIIHFYNLANQAVEK	15	189	591.981	1772.92	3	MULTI	HCD	FTMS	47677	44061088	0.0206688	-6	0.196976	1	Unmodified	_NIIHFYNLANQAVEK_	Ciclev10030969m	VHA-A | VHA-A (VACUOLAR ATP SYNTHASE SUBUNIT A); ATP binding / hydrogen ion transporting ATP synthase, rotational mechanism / hydrolase, acting on acid anhydrides, catalyzing transmembrane movement of substances / proton-transporting ATPase, rotational mechanism | chr1:29660184-29664951 FORWARD	transport.p- and v-ATPases	285.826	1.73376e-26	47678	84.857	26594000	33	0	1191100	0.295	{[QV]|[N{I|L}]|[RA]|[KV]}{I|L}H{M(Oxidation (M))|F}YN{I|L}ANQAVEK	15	0			+	196.13	0	0	11.062	11.062	93.775	0	0	0	106.059	36.9128	36.9128	9.04611	2	4.34113	2	0.654947	2.95205	+	+	{[QV]|[N{I|L}]|[RA]|[KV]}{I|L}H{M(Oxidation (M))|F}YN{I|L}ANQAVEK;{[QV]|[N{I|L}]|[RA]|[KV]}{I|L}H{M(Oxidation (M))|F}YN{I|L}AN[AG]AVEK;{[QV]|[N{I|L}]|[RA]|[KV]}{I|L}H{M(Oxidation (M))|F}YGG{I|L}ANQAVEK;{[QV]|[N{I|L}]|[RA]|[KV]}{I|L}H{M(Oxidation (M))|F}YN{I|L}AGGQAVEK;{[QV]|[N{I|L}]|[RA]|[KV]}{I|L}H{M(Oxidation (M))|F}Y{[VA]|[{I|L}G]}GANQAVEK;{[QV]|[N{I|L}]|[RA]|[KV]}{I|L}H{M(Oxidation (M))|F}YN{I|L}AGG[AG]AVEK;{[QV]|[N{I|L}]|[RA]|[KV]}{I|L}H{M(Oxidation (M))|F}YGG{I|L}AGGQAVEK;{[QV]|[N{I|L}]|[RA]|[KV]}{I|L}H{M(Oxidation (M))|F}YGG{I|L}AN[AG]AVEK;{[QV]|[N{I|L}]|[RA]|[KV]}{I|L}H{M(Oxidation (M))|F}Y{[VA]|[{I|L}G]}GAGGQAVEK;{[QV]|[N{I|L}]|[RA]|[KV]}{I|L}H{M(Oxidation (M))|F}Y{[VA]|[{I|L}G]}GAN[AG]AVEK	11.062;10.552;10.552;10.552;10.447;10.043;10.043;10.043;9.9378;9.9378	+;-;-;-;-;-;-;-;-;-	+	279961	+	NaN	NaN	1.38447e+06	NaN	40512	7164	47677	+			5792
NBCC00085_20211006_Rubinstein_Stephanie_lemon_STrap_1ug_newcol	NIIHFYNLANQAVEK	15	165	887.468	1772.92	2	MULTI	HCD	FTMS	47695	19621108	0.0498704	-5	0.165199	5	Unmodified	_NIIHFYNLANQAVEK_	Ciclev10030969m	VHA-A | VHA-A (VACUOLAR ATP SYNTHASE SUBUNIT A); ATP binding / hydrogen ion transporting ATP synthase, rotational mechanism / hydrolase, acting on acid anhydrides, catalyzing transmembrane movement of substances / proton-transporting ATPase, rotational mechanism | chr1:29660184-29664951 FORWARD	transport.p- and v-ATPases	242.97	7.13642e-15	47700	84.891	6591600	33	0	345610	0.104	{[QV]|[N{I|L}]|[RA]|[KV]}{I|L}H{M(Oxidation (M))|F}YN{I|L}ANQAVEK	15	0	{[QV]|[N{I|L}]|[RA]|[KV]}{I|L}	+	+	163.84	29.867	8.779	9.2412	9.2412	67.834	0	0	0	0	79.0611	0	0	2	4.52423	0	0.963468	2.35392	+	+	{[QV]|[N{I|L}]|[RA]|[KV]}{I|L}H{M(Oxidation (M))|F}YN{I|L}ANQAVEK	9.2412	+	+	750000	+	NaN	NaN	375494	NaN	40533	7165	47695	+			5796
NBCC00085_20211006_Rubinstein_Stephanie_lemon_STrap_1ug_newcol	NIIHFYNLANQAVEK	15	174	591.981	1772.92	3	MULTI	HCD	FTMS	47806	2213984512	1	0	0	1	Unmodified	_NIIHFYNLANQAVEK_	Ciclev10030969m	VHA-A | VHA-A (VACUOLAR ATP SYNTHASE SUBUNIT A); ATP binding / hydrogen ion transporting ATP synthase, rotational mechanism / hydrolase, acting on acid anhydrides, catalyzing transmembrane movement of substances / proton-transporting ATPase, rotational mechanism | chr1:29660184-29664951 FORWARD	transport.p- and v-ATPases	290.178	1.1296e-26	47807	85.036	669300000	33	0	36362000	0.295	{[QV]|[N{I|L}]|[RA]|[KV]}{I|L}H{M(Oxidation (M))|F}YN{I|L}ANQAVEK	15	0			+	199.29	0	0	11.241	11.241	93.891	0	0	0	102.447	36.9128	36.9128	9.04611	2	3.94367	2	1.01893	3.22294	+	+	{[QV]|[N{I|L}]|[RA]|[KV]}{I|L}H{M(Oxidation (M))|F}YN{I|L}ANQAVEK;{[QV]|[N{I|L}]|[RA]|[KV]}{I|L}H{M(Oxidation (M))|F}YGG{I|L}ANQAVEK;{[QV]|[N{I|L}]|[RA]|[KV]}{I|L}H{M(Oxidation (M))|F}YN{I|L}AGGQAVEK;{[QV]|[N{I|L}]|[RA]|[KV]}{I|L}H{M(Oxidation (M))|F}YN{I|L}AN[AG]AVEK;{[QV]|[N{I|L}]|[RA]|[KV]}{I|L}H{M(Oxidation (M))|F}Y{[VA]|[{I|L}G]}GANQAVEK;{[QV]|[N{I|L}]|[RA]|[KV]}{I|L}H{M(Oxidation (M))|F}YGG{I|L}AN[AG]AVEK;{[QV]|[N{I|L}]|[RA]|[KV]}{I|L}H{M(Oxidation (M))|F}YN{I|L}AGG[AG]AVEK;{[QV]|[N{I|L}]|[RA]|[KV]}{I|L}H{M(Oxidation (M))|F}YGG{I|L}AGGQAVEK;{[QV]|[N{I|L}]|[RA]|[KV]}{I|L}H{M(Oxidation (M))|F}Y{[VA]|[{I|L}G]}GAN[AG]AVEK;{[QV]|[N{I|L}]|[RA]|[KV]}{I|L}H{M(Oxidation (M))|F}Y{[VA]|[{I|L}G]}GAGGQAVEK	11.241;10.731;10.731;10.731;10.401;10.221;10.221;10.221;9.8915;9.8915	+;-;-;-;-;-;-;-;-;-	+	344081	+	NaN	NaN	1.16392e+06	NaN	40635	7170	47806	+			5793
NBCC00085_20211006_Rubinstein_Stephanie_lemon_STrap_1ug_newcol	NIIHFYNLANQAVEK	15	166	591.981	1772.92	3	MULTI	HCD	FTMS	47932	693613376	0.313287	7	-0.18808	1	Unmodified	_NIIHFYNLANQAVEK_	Ciclev10030969m	VHA-A | VHA-A (VACUOLAR ATP SYNTHASE SUBUNIT A); ATP binding / hydrogen ion transporting ATP synthase, rotational mechanism / hydrolase, acting on acid anhydrides, catalyzing transmembrane movement of substances / proton-transporting ATPase, rotational mechanism | chr1:29660184-29664951 FORWARD	transport.p- and v-ATPases	273.043	1.6953e-20	47933	85.214	356990000	33	0	18730000	0.295	{[QV]|[N{I|L}]|[RA]|[KV]}{I|L}H{M(Oxidation (M))|F}YN{I|L}ANQAVEK	15	0			+	196.72	0	0	11.096	11.096	93.741	0	0	0	104.989	36.9128	36.9128	9.04611	2	4.32439	2	0.63821	2.64659	+	+	{[QV]|[N{I|L}]|[RA]|[KV]}{I|L}H{M(Oxidation (M))|F}YN{I|L}ANQAVEK;{[QV]|[N{I|L}]|[RA]|[KV]}{I|L}H{M(Oxidation (M))|F}YGG{I|L}ANQAVEK;{[QV]|[N{I|L}]|[RA]|[KV]}{I|L}H{M(Oxidation (M))|F}YN{I|L}AN[AG]AVEK;{[QV]|[N{I|L}]|[RA]|[KV]}{I|L}H{M(Oxidation (M))|F}YN{I|L}AGGQAVEK;{[QV]|[N{I|L}]|[RA]|[KV]}{I|L}H{M(Oxidation (M))|F}Y{[VA]|[{I|L}G]}GANQAVEK;{[QV]|[N{I|L}]|[RA]|[KV]}{I|L}H{M(Oxidation (M))|F}YN{I|L}AGG[AG]AVEK;{[QV]|[N{I|L}]|[RA]|[KV]}{I|L}H{M(Oxidation (M))|F}YGG{I|L}AN[AG]AVEK;{[QV]|[N{I|L}]|[RA]|[KV]}{I|L}H{M(Oxidation (M))|F}YGG{I|L}AGGQAVEK;{[QV]|[N{I|L}]|[RA]|[KV]}{I|L}H{M(Oxidation (M))|F}Y{[VA]|[{I|L}G]}GAN[AG]AVEK;{[QV]|[N{I|L}]|[RA]|[KV]}{I|L}H{M(Oxidation (M))|F}Y{[VA]|[{I|L}G]}GAGGQAVEK	11.096;10.585;10.585;10.585;10.352;10.076;10.076;10.076;9.8427;9.8427	+;-;-;-;-;-;-;-;-;-	+	196591	+	NaN	NaN	912916	NaN	40754	7177	47932	+			5794
NBCC00085_20211006_Rubinstein_Stephanie_lemon_STrap_1ug_newcol	NIIHFYNLANQAVEK	15	193	887.468	1772.92	2	MULTI	HCD	FTMS	47963	76873600	0.195387	9	-0.283272	1	Unmodified	_NIIHFYNLANQAVEK_	Ciclev10030969m	VHA-A | VHA-A (VACUOLAR ATP SYNTHASE SUBUNIT A); ATP binding / hydrogen ion transporting ATP synthase, rotational mechanism / hydrolase, acting on acid anhydrides, catalyzing transmembrane movement of substances / proton-transporting ATPase, rotational mechanism | chr1:29660184-29664951 FORWARD	transport.p- and v-ATPases	318.637	4.69252e-44	47964	85.259	17041000	33	0	787940	0.295	{[QV]|[N{I|L}]|[RA]|[KV]}{I|L}H{M(Oxidation (M))|F}YN{I|L}ANQAVEK	15	0			+	192.99	0	0	10.885	10.885	93.531	0	0	0	106.108	43.4237	43.4237	9.04611	2	5.62371	2	0.730205	1.78567	+	+	{[QV]|[N{I|L}]|[RA]|[KV]}{I|L}H{M(Oxidation (M))|F}YN{I|L}ANQAVEK;{[QV]|[N{I|L}]|[RA]|[KV]}{I|L}H{M(Oxidation (M))|F}YN{I|L}AGGQAVEK;{[QV]|[N{I|L}]|[RA]|[KV]}{I|L}H{M(Oxidation (M))|F}YN{I|L}AN[AG]AVEK;{[QV]|[N{I|L}]|[RA]|[KV]}{I|L}H{M(Oxidation (M))|F}YGG{I|L}ANQAVEK;{[QV]|[N{I|L}]|[RA]|[KV]}{M(Oxidation (M))|F}AQNA{I|L}N{I|L}{I|L}N[DG]EK;{[QV]|[N{I|L}]|[RA]|[KV]}{I|L}H{M(Oxidation (M))|F}YGG{I|L}AGGQAVEK;{[QV]|[N{I|L}]|[RA]|[KV]}{I|L}H{M(Oxidation (M))|F}YGG{I|L}AN[AG]AVEK;{[QV]|[N{I|L}]|[RA]|[KV]}{I|L}H{M(Oxidation (M))|F}YN{I|L}AGG[AG]AVEK;{[QV]|[N{I|L}]|[RA]|[KV]}{I|L}H{M(Oxidation (M))|F}{[QV]|[N{I|L}]|[RA]|[KV]}YANQAVEK;{[QV]|[N{I|L}]|[RA]|[KV]}{I|L}Q{M(Oxidation (M))|F}GDN{I|L}ANQAVEK	10.885;10.375;10.375;10.375;10.01;9.8659;9.8659;9.8659;9.7054;9.7047	+;-;-;-;-;-;-;-;-;-	+	750000	+	NaN	NaN	848361	NaN	40783	7179	47963	+			5798
NBCC00085_20211006_Rubinstein_Stephanie_lemon_STrap_1ug_newcol	NIIHFYNLANQAVEK	15	153	591.981	1772.92	3	MULTI	HCD	FTMS	48065	57677520	0.0270562	14	-0.434555	1	Unmodified	_NIIHFYNLANQAVEK_	Ciclev10030969m	VHA-A | VHA-A (VACUOLAR ATP SYNTHASE SUBUNIT A); ATP binding / hydrogen ion transporting ATP synthase, rotational mechanism / hydrolase, acting on acid anhydrides, catalyzing transmembrane movement of substances / proton-transporting ATPase, rotational mechanism | chr1:29660184-29664951 FORWARD	transport.p- and v-ATPases	241.312	1.64801e-15	48066	85.402	32350000	33	0	1559300	0.295	{[QV]|[N{I|L}]|[RA]|[KV]}{I|L}H{M(Oxidation (M))|F}YN{I|L}ANQAVEK	15	0			+	186.21	0	0	10.503	10.503	93.287	0	0	0	90.1208	36.9128	36.9128	9.04611	2	3.76587	2	0.674743	2.51587	+	+	{[QV]|[N{I|L}]|[RA]|[KV]}{I|L}H{M(Oxidation (M))|F}YN{I|L}ANQAVEK;{[QV]|[N{I|L}]|[RA]|[KV]}{I|L}H{M(Oxidation (M))|F}YN{I|L}AGGQAVEK;{[QV]|[N{I|L}]|[RA]|[KV]}{I|L}H{M(Oxidation (M))|F}YGG{I|L}ANQAVEK;{[QV]|[N{I|L}]|[RA]|[KV]}{I|L}H{M(Oxidation (M))|F}YN{I|L}AN[AG]AVEK;{[QV]|[N{I|L}]|[RA]|[KV]}{I|L}H{M(Oxidation (M))|F}Y{[VA]|[{I|L}G]}GANQAVEK;{[QV]|[N{I|L}]|[RA]|[KV]}{I|L}H{M(Oxidation (M))|F}YN{I|L}AGG[AG]AVEK;{[QV]|[N{I|L}]|[RA]|[KV]}{I|L}H{M(Oxidation (M))|F}YGG{I|L}AN[AG]AVEK;{[QV]|[N{I|L}]|[RA]|[KV]}{I|L}H{M(Oxidation (M))|F}YGG{I|L}AGGQAVEK;{[QV]|[N{I|L}]|[RA]|[KV]}{I|L}H{M(Oxidation (M))|F}Y{[VA]|[{I|L}G]}GAN[AG]AVEK;{[QV]|[N{I|L}]|[RA]|[KV]}{I|L}H{M(Oxidation (M))|F}Y{[VA]|[{I|L}G]}GAGGQAVEK	10.503;9.9928;9.9928;9.9928;9.9255;9.4835;9.4835;9.4835;9.4162;9.4162	+;-;-;-;-;-;-;-;-;-	+	85273	+	NaN	NaN	685321	NaN	40880	7184	48065	+			5795
NBCC00085_20211006_Rubinstein_Stephanie_lemon_STrap_1ug_newcol	AAFDSNSQVGAIFQVLHTKESPPTYFR	27	98	753.382	3009.5	4	MULTI	HCD	FTMS	60653	1694840	0.0061462	14	-0.432884	7	Unmodified	_AAFDSNSQVGAIFQVLHTKESPPTYFR_	Ciclev10027828m;orange1.1g003392m;orange1.1g003422m	VHA-A3 | VHA-A3 (VACUOLAR PROTON ATPASE A3); ATPase | chr4:18209399-18215056 FORWARD	transport.p- and v-ATPases	64.0351	0.000550004	60660	103.5	1948300	33	0	96643	0.104	{[QV]|[N{I|L}]|[RA]|[KV]}{M(Oxidation (M))|F}[Q{I|L}]HNEKTH{I|L}[EP]{M(Oxidation (M))|F}NA	17	20				65.616	0	0	2.1803	0	0	0	973.415	973.415	30.7894	0	0	0	0	0	1	0	0.424743			{[QV]|[N{I|L}]|[RA]|[KV]}{M(Oxidation (M))|F}[Q{I|L}]HNEKTH{I|L}[EP]{M(Oxidation (M))|F}NA	2.1803	-		1065		NaN	NaN	150511	NaN	52699	7959	60653	+			93
NBCC00085_20211006_Rubinstein_Stephanie_lemon_STrap_1ug_newcol	KIGEGDLLTGGDLYATVFENSLMQHHVALPPDAMGK	36	30	964.977	3855.88	4	MULTI	HCD	FTMS	63645	652769	0.0281035	70	-1.27534	6	2 Oxidation (M)	_KIGEGDLLTGGDLYATVFENSLM(Oxidation (M))QHHVALPPDAM(Oxidation (M))GK_	Ciclev10030969m;orange1.1g010179m;orange1.1g011655m;orange1.1g017581m	VHA-A | VHA-A (VACUOLAR ATP SYNTHASE SUBUNIT A); ATP binding / hydrogen ion transporting ATP synthase, rotational mechanism / hydrolase, acting on acid anhydrides, catalyzing transmembrane movement of substances / proton-transporting ATPase, rotational mechanism | chr1:29660184-29664951 FORWARD	transport.p- and v-ATPases	18.8668	0.0323497	63651	107.77	263960	33	0	27777	0.104	{[QV]|[N{I|L}]|[RA]|[KV]}D	3	-1				27.878	0	0	0.72299	0	0	0	3510.7	3510.7	20.6651	0	0	0	0	0	2	0	0			{[QV]|[N{I|L}]|[RA]|[KV]}D	0.72299	-		9		NaN	NaN	61242.3	NaN	55523	8126	63645				-1
NBCC00085_20211006_Rubinstein_Stephanie_lemon_STrap_1ug_newcol	EMESQQTGEMTIETPLLTDKEMSADPSK	28	32	1042.81	3125.41	3	MULTI	HCD	FTMS	66368	1414918	0.551026	-24	0.606285	4	Unmodified	_EMESQQTGEMTIETPLLTDKEMSADPSK_	Ciclev10027828m;orange1.1g003392m;orange1.1g003422m	VHA-A3 | VHA-A3 (VACUOLAR PROTON ATPASE A3); ATPase | chr4:18209399-18215056 FORWARD	transport.p- and v-ATPases	16.1413	0.0830249	66372	111.72	270850	33	0	25704	0.103	{[QV]|[N{I|L}]|[RA]|[KV]}D	3	-1				24.612	0	0	0.78747	0	0	0	2780.23	2780.23	15.5825	0	0	0	0	0	2	0	0			{[QV]|[N{I|L}]|[RA]|[KV]}D	0.78747	-		37		NaN	NaN	63770.2	NaN	58062	8308	66368				-1
NBCC00085_20211006_Rubinstein_Stephanie_lemon_STrap_1ug_newcol	IGEGDLLTGGDLYATVFENSLMQHHVALPPDAMGK	35	75	932.954	3727.79	4	MULTI	HCD	FTMS	65620	1.94038e+06	0.140437	18	-0.408691	2	2 Oxidation (M)	_IGEGDLLTGGDLYATVFENSLM(Oxidation (M))QHHVALPPDAM(Oxidation (M))GK_	Ciclev10030969m;orange1.1g010179m;orange1.1g011655m;orange1.1g017581m	VHA-A | VHA-A (VACUOLAR ATP SYNTHASE SUBUNIT A); ATP binding / hydrogen ion transporting ATP synthase, rotational mechanism / hydrolase, acting on acid anhydrides, catalyzing transmembrane movement of substances / proton-transporting ATPase, rotational mechanism | chr1:29660184-29664951 FORWARD	transport.p- and v-ATPases	26.9634	0.0190846	65622	110.65	812360	33	0	70850	0.103	{[QV]|[N{I|L}]|[RA]|[KV]}DE{I|L}{I|L}{M(Oxidation (M))|F}	7	-1				36.855	0	0	0.98865	0	0	0	2880.34	2880.34	15.5988	0	0	0	0	0	1.69897	0.38072	0			{[QV]|[N{I|L}]|[RA]|[KV]}DE{I|L}{I|L}{M(Oxidation (M))|F}	0.98865	-		2270		NaN	NaN	88857.1	NaN	57356	8264	65620				-1
NBCC00085_20211006_Rubinstein_Stephanie_lemon_STrap_1ug_newcol	IGEGDLLTGGDLYATVFENSLMQHHVALPPDAMGK	35	118	932.954	3727.79	4	MULTI	HCD	FTMS	65451	3.07352e+06	0.222448	7	-0.143723	3	2 Oxidation (M)	_IGEGDLLTGGDLYATVFENSLM(Oxidation (M))QHHVALPPDAM(Oxidation (M))GK_	Ciclev10030969m;orange1.1g010179m;orange1.1g011655m;orange1.1g017581m	VHA-A | VHA-A (VACUOLAR ATP SYNTHASE SUBUNIT A); ATP binding / hydrogen ion transporting ATP synthase, rotational mechanism / hydrolase, acting on acid anhydrides, catalyzing transmembrane movement of substances / proton-transporting ATPase, rotational mechanism | chr1:29660184-29664951 FORWARD	transport.p- and v-ATPases	31.9763	0.00916161	65454	110.4	1694400	33	0	128810	0.104	{[QV]|[N{I|L}]|[RA]|[KV]}DEMK{I|L}[PS]{I|L}A{M(Oxidation (M))|F}	12	-1				55.782	0	0	1.4964	0	0	0	2366.09	2366.09	28.7206	0	0	0	0	0	1.52288	1.05546	0			{[QV]|[N{I|L}]|[RA]|[KV]}DEMK{I|L}[PS]{I|L}A{M(Oxidation (M))|F}	1.4964	-		25285		NaN	NaN	129390	NaN	57199	8253	65451				-1
NBCC00085_20211006_Rubinstein_Stephanie_lemon_STrap_1ug_newcol	SVWMMRNIIHFYNLANQAVEK	21	59	855.435	2563.28	3	MULTI	HCD	FTMS	65105	1.44922e+06	0.67806	-2	0.0524139	9	Unmodified	_SVWMMRNIIHFYNLANQAVEK_	Ciclev10030969m	VHA-A | VHA-A (VACUOLAR ATP SYNTHASE SUBUNIT A); ATP binding / hydrogen ion transporting ATP synthase, rotational mechanism / hydrolase, acting on acid anhydrides, catalyzing transmembrane movement of substances / proton-transporting ATPase, rotational mechanism | chr1:29660184-29664951 FORWARD	transport.p- and v-ATPases	46.5776	0.0112534	65114	109.92	665570	33	0	44450	0.104	{[QV]|[N{I|L}]|[RA]|[KV]}EH[HK]{I|L}NY{M(Oxidation (M))|F}H[Y{I|L}]{M(Oxidation (M))|F}{I|L}E[YQ]R	19	16	{[QV]|[N{I|L}]|[RA]|[KV]}EH[HK]{I|L}NY{M(Oxidation (M))|F}	+	+	60.619	12.838	0.99084	2.3649	2.3649	62.595	0	0	0	0	41.2367	0	0	2	0.424743	0	0.774228	0.424743			{[QV]|[N{I|L}]|[RA]|[KV]}EH[HK]{I|L}NY{M(Oxidation (M))|F}H[Y{I|L}]{M(Oxidation (M))|F}{I|L}E[YQ]R	2.3649	-		1532	+	NaN	NaN	77159.2	NaN	56879	8233	65105	+			7568
NBCC00085_20211006_Rubinstein_Stephanie_lemon_STrap_1ug_newcol	NIIHFYNLANQAVEKGAGMDGQK	23	100	630.318	2517.24	4	MULTI	HCD	FTMS	51000	2.81732e+06	1	0	0	20	Unmodified	_NIIHFYNLANQAVEKGAGMDGQK_	Ciclev10030969m	VHA-A | VHA-A (VACUOLAR ATP SYNTHASE SUBUNIT A); ATP binding / hydrogen ion transporting ATP synthase, rotational mechanism / hydrolase, acting on acid anhydrides, catalyzing transmembrane movement of substances / proton-transporting ATPase, rotational mechanism | chr1:29660184-29664951 FORWARD	transport.p- and v-ATPases	113.515	2.15746e-07	51020	89.68	1739300	33	0	72810	0.104	{[QV]|[N{I|L}]|[RA]|[KV]}H{I|L}{M(Oxidation (M))|F}Y[MT]VAQNA	13	17				83.19	0	0	3.3048	0	0	0	1011.5	1011.5	49.868	0	0	0	0	0.849485	2	0.38072	1.30546			{[QV]|[N{I|L}]|[RA]|[KV]}H{I|L}{M(Oxidation (M))|F}Y[MT]VAQNA	3.3048	-		5153		NaN	NaN	137587	NaN	43636	7382	51000	+			5799
NBCC00085_20211006_Rubinstein_Stephanie_lemon_STrap_1ug_newcol	KVSGPVVIADGMNGAAMYELVR	22	186	759.729	2276.16	3	MULTI	HCD	FTMS	54049	5.78347e+06	0.216947	13	-0.186089	3	Unmodified	_KVSGPVVIADGMNGAAMYELVR_	Ciclev10030969m;orange1.1g010179m;orange1.1g017581m	VHA-A | VHA-A (VACUOLAR ATP SYNTHASE SUBUNIT A); ATP binding / hydrogen ion transporting ATP synthase, rotational mechanism / hydrolase, acting on acid anhydrides, catalyzing transmembrane movement of substances / proton-transporting ATPase, rotational mechanism | chr1:29660184-29664951 FORWARD	transport.p- and v-ATPases	70.3354	0.000417246	54052	94.004	11158000	33	0	2980200	0.1	{[QV]|[N{I|L}]|[RA]|[KV]}Q{I|L}VV{I|L}ADGMNGAAMYE{I|L}VR	21	3	{[QV]|[N{I|L}]|[RA]|[KV]}Q{I|L}VV{I|L}	+	+	93.931	29.764	3.8184	4.1267	4.1267	63.315	0	0	0	0	72.9381	0	0	2	1.70511	0	0	1.24913			{[QV]|[N{I|L}]|[RA]|[KV]}Q{I|L}VV{I|L}ADGMNGAAMYE{I|L}VR	4.1267	-		19383	+	NaN	NaN	566580	NaN	46496	7554	54049	+			4293
NBCC00085_20211006_Rubinstein_Stephanie_lemon_STrap_1ug_newcol	NIVTTKESMGEVMK	14	107	522.933	1565.78	3	MULTI	HCD	FTMS	34862	2.15675e+06	0.809622	1	-0.0118179	3	Unmodified	_NIVTTKESMGEVMK_	Ciclev10009240m;orange1.1g025029m	vacuolar ATP synthase subunit D (VATD) / V-ATPase D subunit / vacuolar proton pump D subunit (VATPD) | chr3:21718257-21719980 REVERSE	transport.p- and v-ATPases.H+-transporting two-sector ATPase.subunit D	91.9373	0.00144048	34865	65.999	1876300	33	0	185890	0.103	{[QV]|[N{I|L}]|[RA]|[KV]}VTTKESMP{[MG]|[TS]}MK	14	3			+	110.04	0	0	7.0276	7.0276	88.224	0	0	0	27.7772	10.4139	10.4139	2.30205	2	0.349485	2	0.57969	0			{[QV]|[N{I|L}]|[RA]|[KV]}VTTKESMP{[MG]|[TS]}MK;{[QV]|[N{I|L}]|[RA]|[KV]}VTTKESM{[DA]|[EG]}VMK;{[QV]|[N{I|L}]|[RA]|[KV]}VTTKES[NG]G{[MG]|[TS]}MK;{[QV]|[N{I|L}]|[RA]|[KV]}VTTKES[WM]VMK;{[QV]|[N{I|L}]|[RA]|[KV]}VTTKEEEG{[MG]|[TS]}MK;{[QV]|[N{I|L}]|[RA]|[KV]}VTTKESMP[MT]SK;{[QV]|[N{I|L}]|[RA]|[KV]}VTTKES[NG]ASSMK;{[QV]|[N{I|L}]|[RA]|[KV]}VTTKESM{[ET]|[MV]}WK;{[QV]|[N{I|L}]|[RA]|[KV]}VTTKES[NG]G[MT]SK;{[QV]|[N{I|L}]|[RA]|[KV]}VTTKESMP[{M(Oxidation (M))|F}G]SR	7.0276;6.8805;6.8486;6.6327;6.5993;6.5954;6.5207;6.491;6.4164;6.3625	-;+;-;-;-;-;-;-;-;-	+	5105	+	NaN	NaN	153892	NaN	28614	6249	34862	+			5806
NBCC00085_20211006_Rubinstein_Stephanie_lemon_STrap_1ug_newcol	LGDLEAELVEINANGDK	17	114	900.455	1798.89	2	MULTI	HCD	FTMS	55622	21592830	0.0455086	64	-1.58487	1	Unmodified	_LGDLEAELVEINANGDK_	Ciclev10027828m;orange1.1g003392m;orange1.1g003422m	VHA-A3 | VHA-A3 (VACUOLAR PROTON ATPASE A3); ATPase | chr4:18209399-18215056 FORWARD	transport.p- and v-ATPases	240.649	3.14131e-14	55623	96.308	4349600	33	0	339780	0.295	{[RE]|[WV]}{I|L}EAE{I|L}VE{I|L}NANGDK	16	3	{[RE]|[WV]}	+	+	177.34	-0.44412	-0.15575	9.8583	9.8583	68.378	0	0	0	0	73.5871	0	0	2	1.79316	0	3.21041	2.46041			{[RE]|[WV]}{I|L}EAE{I|L}VE{I|L}NANGDK	9.8583	-		524941	+	NaN	NaN	265888	NaN	47952	7669	55622	+			4574
NBCC00085_20211006_Rubinstein_Stephanie_lemon_STrap_1ug_newcol	TAITYIDSDGNWYR	14	49	837.892	1673.77	2	MULTI	HCD	FTMS	48094	2100437	0.961552	2	-0.0738144	8	Unmodified	_TAITYIDSDGNWYR_	Ciclev10024807m;orange1.1g002768m	AHA10 | AHA10 (Autoinhibited H(+)-ATPase isoform 10); ATPase/ ATPase, coupled to transmembrane movement of ions, phosphorylative mechanism / cation-transporting ATPase | chr1:5904058-5908898 FORWARD	transport.p- and v-ATPases	99.5681	0.00457076	48102	85.454	824240	33	0	80205	0.104	{[RE]|[WV]}TY{I|L}DSDYY{[HG]|PP}R	13	7			+	102.33	0	0	6.114	6.114	91.171	0	0	0	65.1223	16.8783	16.8783	9.61146	2	0.849485	0	0.669445	0.25			{[RE]|[WV]}TY{I|L}DSDYY{[HG]|PP}R;{[RE]|[WV]}TY{I|L}DSDY[TA]{[QG]|[NA]}R;{[RE]|[WV]}TY{I|L}DSDYY[VP][PG];[R{M(Oxidation (M))|F}][{M(Oxidation (M))|F}V]{I|L}DSDYY{[HG]|PP}R;{[RE]|[WV]}TY{I|L}DSDYY[PG][VP];{[RE]|[WV]}TY{I|L}DSDY[TA]{I|L}{NN|[MP]|[D{I|L}]|[EV]};{[RE]|[WV]}TY{I|L}DSDY{I|L}[TA]{NN|[MP]|[D{I|L}]|[EV]};{[RE]|[WV]}TY{I|L}DSDY{I|L}[PG][{M(Oxidation (M))|F}V];[TA][VP]YYDSD{I|L}[{M(Oxidation (M))|F}V]{[RE]|[WV]};[YT][PG]{I|L}YDSD{I|L}[{M(Oxidation (M))|F}V]{[RE]|[WV]}	6.114;5.5398;4.4067;4.1393;4.047;3.9273;3.9273;3.7619;3.5956;3.3853	-;-;-;-;-;-;-;-;-;-		458	+	NaN	NaN	95238.6	NaN	40915	7185	48094	+			7594
NBCC00085_20211006_Rubinstein_Stephanie_lemon_STrap_1ug_newcol	KIGEGDLLTGGDLYATVFENSLMQHHVALPPDAMGK	36	196	960.979	3839.89	4	MULTI	HCD	FTMS	63402	8822803	0.127398	-12	0.329346	3	Oxidation (M)	_KIGEGDLLTGGDLYATVFENSLM(Oxidation (M))QHHVALPPDAMGK_	Ciclev10030969m;orange1.1g010179m;orange1.1g011655m;orange1.1g017581m	VHA-A | VHA-A (VACUOLAR ATP SYNTHASE SUBUNIT A); ATP binding / hydrogen ion transporting ATP synthase, rotational mechanism / hydrolase, acting on acid anhydrides, catalyzing transmembrane movement of substances / proton-transporting ATPase, rotational mechanism | chr1:29660184-29664951 FORWARD	transport.p- and v-ATPases	138.342	4.11816e-18	63405	107.42	6449400	33	0	576900	0.104	{[SA]|[TG]}[DG]{I|L}R{I|L}{I|L}TAGT{I|L}YD{I|L}SNE{M(Oxidation (M))|F}V	21	26				116.15	0	0	3.0247	0	0	0	1600.78	1600.78	39.2373	0	0	0	0	0.805462	0	3.28023	0.610924			{[SA]|[TG]}[DG]{I|L}R{I|L}{I|L}TAGT{I|L}YD{I|L}SNE{M(Oxidation (M))|F}V	3.0247	-		750000		NaN	NaN	369097	NaN	55290	8113	63402	+			4061
NBCC00085_20211006_Rubinstein_Stephanie_lemon_STrap_1ug_newcol	AGEFFSSALTSAAAQQR	17	124	581.289	1740.84	3	MULTI	HCD	FTMS	49876	5331509	0.00182914	86	-2.38452	4	Unmodified	_AGEFFSSALTSAAAQQR_	Ciclev10027828m;orange1.1g003392m;orange1.1g003422m	VHA-A3 | VHA-A3 (VACUOLAR PROTON ATPASE A3); ATPase | chr4:18209399-18215056 FORWARD	transport.p- and v-ATPases	103.89	0.000171311	49880	88.079	3901500	33	0	263850	0.104	{[SA]|[TG]}[HV]WN{I|L}QQVDTSTR	15	14	{[SA]|[TG]}[HV]WN	+	+	92.624	5.0332	0.72492	5.3206	5.3206	64.255	0	0	0	0	12.219	0	0	2	0	0	0.885152	1.61842			{[SA]|[TG]}[HV]WN{I|L}QQVDTSTR	5.3206	-		13839	+	NaN	NaN	248742	NaN	42554	7324	49876	+			323
NBCC00085_20211006_Rubinstein_Stephanie_lemon_STrap_1ug_newcol	FTSAFQEIVDAYGVAK	16	68	582.63	1744.87	3	MULTI	HCD	FTMS	72715	1.08275e+06	0.46082	28	-0.384933	2	Unmodified	_FTSAFQEIVDAYGVAK_	Ciclev10027828m;orange1.1g003392m;orange1.1g003422m	VHA-A3 | VHA-A3 (VACUOLAR PROTON ATPASE A3); ATPase | chr4:18209399-18215056 FORWARD	transport.p- and v-ATPases	68.9194	0.00365012	72717	120.81	998590	33	0	72587	0.104	{[SA]|[TG]}{M(Oxidation (M))|F}[YN]VE{I|L}VDAYGVAK	16	5	{[SA]|[TG]}{M(Oxidation (M))|F}[YN]V	+	+	93.635	-0.74997	-0.11008	5.3663	5.3663	64.298	0	0	0	0	81.198	0	0	2	0.805462	0	0	0.424743			{[SA]|[TG]}{M(Oxidation (M))|F}[YN]VE{I|L}VDAYGVAK	5.3663	-		753	+	NaN	NaN	104298	NaN	64035	8680	72715	+			2561
NBCC00085_20211006_Rubinstein_Stephanie_lemon_STrap_1ug_newcol	SAQNLLSAGEKDEDIIF	17	185	925.463	1848.91	2	MULTI	HCD	FTMS	57869	262962160	0.450867	2	-0.0609818	1	Unmodified	_SAQNLLSAGEKDEDIIF_	Ciclev10009240m;orange1.1g025029m	vacuolar ATP synthase subunit D (VATD) / V-ATPase D subunit / vacuolar proton pump D subunit (VATPD) | chr3:21718257-21719980 REVERSE	transport.p- and v-ATPases.H+-transporting two-sector ATPase.subunit D	171.928	6.09215e-08	57870	99.525	63060000	33	0	3647300	0.295	{[SA]|[TG]}GAN{I|L}{I|L}SAWSNQAS{I|L}{[ME]|[YP]|[{M(Oxidation (M))|F}{I|L}]}	18	8			+	145.64	0	0	7.8773	7.8773	88.207	0	0	0	4.58051	7.93511	4.58051	0.012047	0	2.94061	0	3.32509	2.83412			{[SA]|[TG]}GAN{I|L}{I|L}SAWSNQAS{I|L}{[ME]|[YP]|[{M(Oxidation (M))|F}{I|L}]};{[SA]|[TG]}GAN{I|L}{I|L}SADASNQAS{I|L}{[ME]|[YP]|[{M(Oxidation (M))|F}{I|L}]};{[SA]|[TG]}GAN{I|L}SWAS{I|L}NQAS{I|L}{[ME]|[YP]|[{M(Oxidation (M))|F}{I|L}]};{[SA]|[TG]}GAN{I|L}SEGAS{I|L}NQAS{I|L}{[ME]|[YP]|[{M(Oxidation (M))|F}{I|L}]};{[SA]|[TG]}GAN{I|L}SWA{I|L}SNQAS{I|L}{[ME]|[YP]|[{M(Oxidation (M))|F}{I|L}]};{[SA]|[TG]}GAN{I|L}{I|L}SAGESNQAS{I|L}{[ME]|[YP]|[{M(Oxidation (M))|F}{I|L}]};{[SA]|[TG]}GAN{I|L}SEGA{I|L}SNQAS{I|L}{[ME]|[YP]|[{M(Oxidation (M))|F}{I|L}]};{[SA]|[TG]}GAN{I|L}S{I|L}AWSNQAS{I|L}{[ME]|[YP]|[{M(Oxidation (M))|F}{I|L}]};{[SA]|[TG]}GAN{I|L}S{I|L}ADASNQAS{I|L}{[ME]|[YP]|[{M(Oxidation (M))|F}{I|L}]};{[SA]|[TG]}GAN{I|L}{I|L}SADAS{I|L}EAS{I|L}{[ME]|[YP]|[{M(Oxidation (M))|F}{I|L}]}	7.8773;7.8767;7.8045;7.7903;7.7786;7.7663;7.7644;7.719;7.7184;7.6901	-;-;-;-;-;-;-;-;-;-		750000		NaN	NaN	696098	NaN	50069	7799	57869	+			6638
NBCC00085_20211006_Rubinstein_Stephanie_lemon_STrap_1ug_newcol	SAQNLLSAGEKDEDIIF	17	177	617.311	1848.91	3	MULTI	HCD	FTMS	57842	23542524	0.506631	1	-0.0366898	2	Unmodified	_SAQNLLSAGEKDEDIIF_	Ciclev10009240m;orange1.1g025029m	vacuolar ATP synthase subunit D (VATD) / V-ATPase D subunit / vacuolar proton pump D subunit (VATPD) | chr3:21718257-21719980 REVERSE	transport.p- and v-ATPases.H+-transporting two-sector ATPase.subunit D	124.893	1.25877e-05	57844	99.493	10325000	33	0	751460	0.104	{[SA]|[TG]}GAN{I|L}S[CA]{I|L}{I|L}NQAS{I|L}{I|L}{M(Oxidation (M))|F}	18	10			+	127.49	0	0	6.8956	6.8956	87.817	0	0	0	-0.519461	1.11852	-0.519461	1.56733	0	0.899457	0	3.91992	1.5669			{[SA]|[TG]}GAN{I|L}S[CA]{I|L}{I|L}NQAS{I|L}{I|L}{M(Oxidation (M))|F};{[SA]|[TG]}GAN{I|L}S{I|L}AGES{I|L}EAS{I|L}{I|L}{M(Oxidation (M))|F};{[SA]|[TG]}GAN{I|L}{I|L}SAGES{I|L}EAS{I|L}{I|L}{M(Oxidation (M))|F};{[SA]|[TG]}GANSADAS{I|L}{I|L}{I|L}EAS{I|L}{I|L}{M(Oxidation (M))|F};{[SA]|[TG]}GAN{I|L}SWASRAQAS{I|L}{I|L}{M(Oxidation (M))|F};{[SA]|[TG]}GAN{I|L}S{[DA]|[EG]}AS{I|L}{I|L}EAS{I|L}{I|L}{M(Oxidation (M))|F};{[SA]|[TG]}GAN{I|L}S{I|L}QES{I|L}EAS{I|L}{I|L}{M(Oxidation (M))|F};{[SA]|[TG]}GAN{I|L}{I|L}SQES{I|L}EAS{I|L}{I|L}{M(Oxidation (M))|F};{[SA]|[TG]}GANSADA{I|L}S{I|L}{I|L}EAS{I|L}{I|L}{M(Oxidation (M))|F};{[SA]|[TG]}GANSWAS{I|L}RAQAS{I|L}{I|L}{M(Oxidation (M))|F}	6.8956;6.8109;6.7587;6.7546;6.7345;6.671;6.6253;6.5732;6.568;6.5172	-;-;-;-;-;-;-;-;-;-		750000		NaN	NaN	596213	NaN	50044	7798	57842	+			6641
NBCC00085_20211006_Rubinstein_Stephanie_lemon_STrap_1ug_newcol	KIGEGDLLTGGDLYATVFENSLMQHHVALPPDAMGK	36	277	765.786	3823.89	5	MULTI	HCD	FTMS	65633	144475712	0.653466	-3	0.0753555	1	Unmodified	_KIGEGDLLTGGDLYATVFENSLMQHHVALPPDAMGK_	Ciclev10030969m;orange1.1g010179m;orange1.1g011655m;orange1.1g017581m	VHA-A | VHA-A (VACUOLAR ATP SYNTHASE SUBUNIT A); ATP binding / hydrogen ion transporting ATP synthase, rotational mechanism / hydrolase, acting on acid anhydrides, catalyzing transmembrane movement of substances / proton-transporting ATPase, rotational mechanism | chr1:29660184-29664951 FORWARD	transport.p- and v-ATPases	166.009	1.72776e-34	65634	110.66	99579000	33	0	4929800	0.295	{[SA]|[TG]}GD{I|L}{I|L}{[SA]|[TG]}{I|L}AEK{I|L}YATV{M(Oxidation (M))|F}ENS{I|L}MQHHAT{I|L}{I|L}[PS]TAA[PG]	37	14	{[SA]|[TG]}GD{I|L}{I|L}{[SA]|[TG]}{I|L}AEK{I|L}	+	+	128.22	39.046	3.0778	3.353	3.353	62.878	0	0	0	0	27.0476	0	0	0	0.305462	0	4.25357	1.04511			{[SA]|[TG]}GD{I|L}{I|L}{[SA]|[TG]}{I|L}AEK{I|L}YATV{M(Oxidation (M))|F}ENS{I|L}MQHHAT{I|L}{I|L}[PS]TAA[PG]	3.353	-		750000	+	NaN	NaN	2.49119e+06	NaN	57367	8265	65633	+			4116
NBCC00085_20211006_Rubinstein_Stephanie_lemon_STrap_1ug_newcol	KIGEGDLLTGGDLYATVFENSLMQHHVALPPDAMGK	36	185	765.786	3823.89	5	MULTI	HCD	FTMS	65750	177946512	0.804855	4	-0.087265	1	Unmodified	_KIGEGDLLTGGDLYATVFENSLMQHHVALPPDAMGK_	Ciclev10030969m;orange1.1g010179m;orange1.1g011655m;orange1.1g017581m	VHA-A | VHA-A (VACUOLAR ATP SYNTHASE SUBUNIT A); ATP binding / hydrogen ion transporting ATP synthase, rotational mechanism / hydrolase, acting on acid anhydrides, catalyzing transmembrane movement of substances / proton-transporting ATPase, rotational mechanism | chr1:29660184-29664951 FORWARD	transport.p- and v-ATPases	166.009	1.72776e-34	65751	110.83	79247000	33	0	4889700	0.295	{[SA]|[TG]}GD{I|L}R{I|L}{I|L}TAHHQM{I|L}SNE{M(Oxidation (M))|F}VTAY	23	27				140.56	0	0	3.6758	0	0	0	1265.63	1265.63	56.2119	0	0	0	0	0.274228	0	2.97185	0.849485			{[SA]|[TG]}GD{I|L}R{I|L}{I|L}TAHHQM{I|L}SNE{M(Oxidation (M))|F}VTAY	3.6758	-		750000		NaN	NaN	501710	NaN	57477	8272	65750	+			4117
NBCC00085_20211006_Rubinstein_Stephanie_lemon_STrap_1ug_newcol	KIGEGDLLTGGDLYATVFENSLMQHHVALPPDAMGK	36	202	960.979	3839.89	4	MULTI	HCD	FTMS	63913	15040147	0.217174	16	-0.231766	1	Oxidation (M)	_KIGEGDLLTGGDLYATVFENSLM(Oxidation (M))QHHVALPPDAMGK_	Ciclev10030969m;orange1.1g010179m;orange1.1g011655m;orange1.1g017581m	VHA-A | VHA-A (VACUOLAR ATP SYNTHASE SUBUNIT A); ATP binding / hydrogen ion transporting ATP synthase, rotational mechanism / hydrolase, acting on acid anhydrides, catalyzing transmembrane movement of substances / proton-transporting ATPase, rotational mechanism | chr1:29660184-29664951 FORWARD	transport.p- and v-ATPases	114.035	2.83135e-12	63914	108.14	7645100	33	0	640830	0.294	{[SA]|[TG]}GD{I|L}R{I|L}{I|L}TAHHSVECNE{M(Oxidation (M))|F}VTA	22	27				112.9	0	0	2.9402	0	0	0	1428.7	1428.7	27.2505	0	0	0	0	1.34949	0	1.1446	0.620372			{[SA]|[TG]}GD{I|L}R{I|L}{I|L}TAHHSVECNE{M(Oxidation (M))|F}VTA	2.9402	-		750000		NaN	NaN	432598	NaN	55771	8141	63913	+			4065
NBCC00085_20211006_Rubinstein_Stephanie_lemon_STrap_1ug_newcol	KIGEGDLLTGGDLYATVFENSLMQHHVALPPDAMGK	36	192	960.978	3839.88	4	MULTI	HCD	FTMS	64620	14679302	0.0952144	29	-0.668831	2	Oxidation (M)	_KIGEGDLLTGGDLYATVFENSLMQHHVALPPDAM(Oxidation (M))GK_	Ciclev10030969m;orange1.1g010179m;orange1.1g011655m;orange1.1g017581m	VHA-A | VHA-A (VACUOLAR ATP SYNTHASE SUBUNIT A); ATP binding / hydrogen ion transporting ATP synthase, rotational mechanism / hydrolase, acting on acid anhydrides, catalyzing transmembrane movement of substances / proton-transporting ATPase, rotational mechanism | chr1:29660184-29664951 FORWARD	transport.p- and v-ATPases	107.045	7.71817e-10	64622	109.21	8420100	33	0	368120	0.104	{[SA]|[TG]}GD{I|L}R{I|L}{I|L}TND{I|L}YAT{[CP]|[EQ]|[WA]|[EK]|[RT]}E{M(Oxidation (M))|F}VTA	22	23				98.291	0	0	2.5597	0	0	0	1428.69	1428.69	37.5366	0	0	0	0	0	0	2.2302	0			{[SA]|[TG]}GD{I|L}R{I|L}{I|L}TND{I|L}YAT{[CP]|[EQ]|[WA]|[EK]|[RT]}E{M(Oxidation (M))|F}VTA	2.5597	-		750000		NaN	NaN	475647	NaN	56417	8203	64620	+			4091
NBCC00085_20211006_Rubinstein_Stephanie_lemon_STrap_1ug_newcol	KIGEGDLLTGGDLYATVFENSLMQHHVALPPDAMGK	36	206	765.786	3823.89	5	MULTI	HCD	FTMS	65503	11749550	0.0531434	-12	0.335197	2	Unmodified	_KIGEGDLLTGGDLYATVFENSLMQHHVALPPDAMGK_	Ciclev10030969m;orange1.1g010179m;orange1.1g011655m;orange1.1g017581m	VHA-A | VHA-A (VACUOLAR ATP SYNTHASE SUBUNIT A); ATP binding / hydrogen ion transporting ATP synthase, rotational mechanism / hydrolase, acting on acid anhydrides, catalyzing transmembrane movement of substances / proton-transporting ATPase, rotational mechanism | chr1:29660184-29664951 FORWARD	transport.p- and v-ATPases	129.634	7.32803e-18	65505	110.48	13886000	33	0	746170	0.104	{[SA]|[TG]}GD{I|L}R{I|L}{I|L}TNDHNVT[HT]E{M(Oxidation (M))|F}VTAY	23	26				129.12	0	0	3.3767	0	0	0	1265.65	1265.65	49.2893	0	0	0	0	0.305462	0	2.81972	1.49164			{[SA]|[TG]}GD{I|L}R{I|L}{I|L}TNDHNVT[HT]E{M(Oxidation (M))|F}VTAY	3.3767	-		750000		NaN	NaN	752882	NaN	57247	8256	65503	+			4115
NBCC00085_20211006_Rubinstein_Stephanie_lemon_STrap_1ug_newcol	KIGEGDLLTGGDLYATVFENSLMQHHVALPPDAMGK	36	193	768.984	3839.89	5	MULTI	HCD	FTMS	64688	15092909	0.100976	34	-0.781296	2	Oxidation (M)	_KIGEGDLLTGGDLYATVFENSLMQHHVALPPDAM(Oxidation (M))GK_	Ciclev10030969m;orange1.1g010179m;orange1.1g011655m;orange1.1g017581m	VHA-A | VHA-A (VACUOLAR ATP SYNTHASE SUBUNIT A); ATP binding / hydrogen ion transporting ATP synthase, rotational mechanism / hydrolase, acting on acid anhydrides, catalyzing transmembrane movement of substances / proton-transporting ATPase, rotational mechanism | chr1:29660184-29664951 FORWARD	transport.p- and v-ATPases	113.702	2.66304e-12	64690	109.31	9514600	33	0	346990	0.104	{[SA]|[TG]}GD{I|L}R{I|L}EGEK{I|L}{[YD]|[{M(Oxidation (M))|F}M]}{I|L}SNE{M(Oxidation (M))|F}VTAV	23	25				136.72	0	0	3.5604	0	0	0	1329.64	1329.64	63.6364	0	0	0	0	0.5	0	3.38673	1.05016			{[SA]|[TG]}GD{I|L}R{I|L}EGEK{I|L}{[YD]|[{M(Oxidation (M))|F}M]}{I|L}SNE{M(Oxidation (M))|F}VTAV	3.5604	-		750000		NaN	NaN	530105	NaN	56480	8208	64688	+			4077
NBCC00085_20211006_Rubinstein_Stephanie_lemon_STrap_1ug_newcol	KIGEGDLLTGGDLYATVFENSLMQHHVALPPDAMGK	36	240	960.978	3839.88	4	MULTI	HCD	FTMS	64251	58323708	0.378305	6	-0.104324	1	Oxidation (M)	_KIGEGDLLTGGDLYATVFENSLMQHHVALPPDAM(Oxidation (M))GK_	Ciclev10030969m;orange1.1g010179m;orange1.1g011655m;orange1.1g017581m	VHA-A | VHA-A (VACUOLAR ATP SYNTHASE SUBUNIT A); ATP binding / hydrogen ion transporting ATP synthase, rotational mechanism / hydrolase, acting on acid anhydrides, catalyzing transmembrane movement of substances / proton-transporting ATPase, rotational mechanism | chr1:29660184-29664951 FORWARD	transport.p- and v-ATPases	118.231	1.90843e-12	64252	108.67	25693000	33	0	1103800	0.295	{[SA]|[TG]}GD{I|L}RM{I|L}AQ{I|L}{I|L}YATY{M(Oxidation (M))|F}{M(Oxidation (M))|F}TA{I|L}S{M(Oxidation (M))|F}E{M(Oxidation (M))|F}GV{I|L}PPGQY[PG]	35	22	{[SA]|[TG]}GD{I|L}RM{I|L}AQ{I|L}{I|L}	+	+	104.21	46.184	3.6404	2.7138	2.7138	62.66	0	0	0	0	17.0032	0	0	0	1.68618	0	1.34419	1.21986			{[SA]|[TG]}GD{I|L}RM{I|L}AQ{I|L}{I|L}YATY{M(Oxidation (M))|F}{M(Oxidation (M))|F}TA{I|L}S{M(Oxidation (M))|F}E{M(Oxidation (M))|F}GV{I|L}PPGQY[PG]	2.7138	-		750000	+	NaN	NaN	1.33424e+06	NaN	56070	8180	64251	+			4088
NBCC00085_20211006_Rubinstein_Stephanie_lemon_STrap_1ug_newcol	KIGEGDLLTGGDLYATVFENSLMQHHVALPPDAMGK	36	198	960.978	3839.88	4	MULTI	HCD	FTMS	64497	16168914	0.104876	22	-0.504395	2	Oxidation (M)	_KIGEGDLLTGGDLYATVFENSLMQHHVALPPDAM(Oxidation (M))GK_	Ciclev10030969m;orange1.1g010179m;orange1.1g011655m;orange1.1g017581m	VHA-A | VHA-A (VACUOLAR ATP SYNTHASE SUBUNIT A); ATP binding / hydrogen ion transporting ATP synthase, rotational mechanism / hydrolase, acting on acid anhydrides, catalyzing transmembrane movement of substances / proton-transporting ATPase, rotational mechanism | chr1:29660184-29664951 FORWARD	transport.p- and v-ATPases	104.349	3.30196e-09	64499	109.04	9973400	33	0	440870	0.104	{[SA]|[TG]}GD{I|L}RM{I|L}AQ{I|L}{I|L}YD{I|L}SNE{M(Oxidation (M))|F}VTA	22	27				110.49	0	0	2.8774	0	0	0	1428.7	1428.7	31.0645	0	0	0	0	1.13072	0	1.29711	0.654947			{[SA]|[TG]}GD{I|L}RM{I|L}AQ{I|L}{I|L}YD{I|L}SNE{M(Oxidation (M))|F}VTA	2.8774	-		750000		NaN	NaN	551576	NaN	56301	8196	64497	+			4090
NBCC00085_20211006_Rubinstein_Stephanie_lemon_STrap_1ug_newcol	KIGEGDLLTGGDLYATVFENSLMQHHVALPPDAMGK	36	258	765.786	3823.89	5	MULTI	HCD	FTMS	66136	15617278	0.0845021	27	-0.697556	1	Unmodified	_KIGEGDLLTGGDLYATVFENSLMQHHVALPPDAMGK_	Ciclev10030969m;orange1.1g010179m;orange1.1g011655m;orange1.1g017581m	VHA-A | VHA-A (VACUOLAR ATP SYNTHASE SUBUNIT A); ATP binding / hydrogen ion transporting ATP synthase, rotational mechanism / hydrolase, acting on acid anhydrides, catalyzing transmembrane movement of substances / proton-transporting ATPase, rotational mechanism | chr1:29660184-29664951 FORWARD	transport.p- and v-ATPases	164.735	4.25212e-27	66137	111.38	26945000	33	0	1477000	0.295	{[SA]|[TG]}GDQQK{I|L}AEQ{I|L}YATV{M(Oxidation (M))|F}ENS{I|L}MQHHAT{I|L}{I|L}REAA[PG]	35	17	{[SA]|[TG]}GDQQK{I|L}AEQ{I|L}	+	+	130.6	40.62	3.2018	3.4154	3.4154	62.91	0	0	0	0	24.2564	0	0	0	0.305462	0	3.47934	1.12371			{[SA]|[TG]}GDQQK{I|L}AEQ{I|L}YATV{M(Oxidation (M))|F}ENS{I|L}MQHHAT{I|L}{I|L}REAA[PG]	3.4154	-		750000	+	NaN	NaN	1383302	NaN	57840	8295	66136	+			4120
NBCC00085_20211006_Rubinstein_Stephanie_lemon_STrap_1ug_newcol	KIGEGDLLTGGDLYATVFENSLMQHHVALPPDAMGK	36	247	768.985	3839.89	5	MULTI	HCD	FTMS	63689	34834272	0.670769	1	-0.0427628	1	Oxidation (M)	_KIGEGDLLTGGDLYATVFENSLM(Oxidation (M))QHHVALPPDAMGK_	Ciclev10030969m;orange1.1g010179m;orange1.1g011655m;orange1.1g017581m	VHA-A | VHA-A (VACUOLAR ATP SYNTHASE SUBUNIT A); ATP binding / hydrogen ion transporting ATP synthase, rotational mechanism / hydrolase, acting on acid anhydrides, catalyzing transmembrane movement of substances / proton-transporting ATPase, rotational mechanism | chr1:29660184-29664951 FORWARD	transport.p- and v-ATPases	155.904	1.62424e-25	63690	107.82	30618000	33	0	1572400	0.295	{[SA]|[TG]}GDQQK{I|L}AEQ{I|L}YATV{M(Oxidation (M))|F}ENSTTVSHHAT{I|L}{I|L}REAA[PG]	36	21	{[SA]|[TG]}GDQQK{I|L}AEQ{I|L}	+	+	136.68	46.674	3.679	3.5595	3.5595	62.978	0	0	0	0	35.1549	0	0	0	0.349485	0	2.65408	1.87236			{[SA]|[TG]}GDQQK{I|L}AEQ{I|L}YATV{M(Oxidation (M))|F}ENSTTVSHHAT{I|L}{I|L}REAA[PG]	3.5595	-		750000	+	NaN	NaN	1.09909e+06	NaN	55560	8128	63689	+			4068
NBCC00085_20211006_Rubinstein_Stephanie_lemon_STrap_1ug_newcol	KIGEGDLLTGGDLYATVFENSLMQHHVALPPDAMGK	36	220	956.98	3823.89	4	MULTI	HCD	FTMS	66027	27046112	0.0998231	21	-0.549492	1	Unmodified	_KIGEGDLLTGGDLYATVFENSLMQHHVALPPDAMGK_	Ciclev10030969m;orange1.1g010179m;orange1.1g011655m;orange1.1g017581m	VHA-A | VHA-A (VACUOLAR ATP SYNTHASE SUBUNIT A); ATP binding / hydrogen ion transporting ATP synthase, rotational mechanism / hydrolase, acting on acid anhydrides, catalyzing transmembrane movement of substances / proton-transporting ATPase, rotational mechanism | chr1:29660184-29664951 FORWARD	transport.p- and v-ATPases	136.149	5.24028e-18	66028	111.23	17850000	33	0	1361900	0.295	{[SA]|[TG]}GDQQK{I|L}AVH[PS]{I|L}ATV{M(Oxidation (M))|F}ENAEMM{I|L}DGGT{I|L}R{I|L}[RD][PG]	36	25	{[SA]|[TG]}GDQQK{I|L}AVH[PS]{I|L}	+	+	118.69	29.297	2.0463	3.104	3.104	62.777	0	0	0	0	39.6097	0	0	0	1.42917	0	2.28982	1.07969			{[SA]|[TG]}GDQQK{I|L}AVH[PS]{I|L}ATV{M(Oxidation (M))|F}ENAEMM{I|L}DGGT{I|L}R{I|L}[RD][PG]	3.104	-		750000	+	NaN	NaN	950572	NaN	57737	8289	66027	+			4106
NBCC00085_20211006_Rubinstein_Stephanie_lemon_STrap_1ug_newcol	EMESQQTGEMTIETPLLTDKEMSADPSK	28	245	1042.81	3125.41	3	MULTI	HCD	FTMS	50206	162836592	0.104398	26	-0.68811	1	Unmodified	_EMESQQTGEMTIETPLLTDKEMSADPSK_	Ciclev10027828m;orange1.1g003392m;orange1.1g003422m	VHA-A3 | VHA-A3 (VACUOLAR PROTON ATPASE A3); ATPase | chr4:18209399-18215056 FORWARD	transport.p- and v-ATPases	181.639	3.43531e-26	50207	88.535	43941000	33	0	1755300	0.295	{[SA]|[TG]}GEMKNC{I|L}P{I|L}TTQTE{I|L}TMEGTQ	23	20				148.47	0	0	4.7505	0	0	0	601.185	601.185	44.1444	0	0	0	0	0.812953	0	5.16246	1.17474			{[SA]|[TG]}GEMKNC{I|L}P{I|L}TTQTE{I|L}TMEGTQ	4.7505	-		750000		NaN	NaN	1.20584e+06	NaN	42864	7341	50206	+			1961
NBCC00085_20211006_Rubinstein_Stephanie_lemon_STrap_1ug_newcol	EMESQQTGEMTIETPLLTDKEMSADPSK	28	258	1053.47	3157.4	3	MULTI	HCD	FTMS	41576	98372576	1	0	0	1	2 Oxidation (M)	_EMESQQTGEM(Oxidation (M))TIETPLLTDKEM(Oxidation (M))SADPSK_	Ciclev10027828m;orange1.1g003392m;orange1.1g003422m	VHA-A3 | VHA-A3 (VACUOLAR PROTON ATPASE A3); ATPase | chr4:18209399-18215056 FORWARD	transport.p- and v-ATPases	120.134	2.05184e-09	41577	75.894	26152000	33	0	1134000	0.295	{[SA]|[TG]}GQWT{[QG]|[NA]}KDTGTENSE{I|L}T{M(Oxidation (M))|F}WT	22	22				104.94	0	0	3.3237	0	0	0	729.245	729.245	2.31161	0	0	0	0	0	0	3.22799	1.11092			{[SA]|[TG]}GQWT{[QG]|[NA]}KDTGTENSE{I|L}T{M(Oxidation (M))|F}WT	3.3237	-		750000		NaN	NaN	1.14987e+06	NaN	34843	6732	41576	+			1868
NBCC00085_20211006_Rubinstein_Stephanie_lemon_STrap_1ug_newcol	KIGEGDLLTGGDLYATVFENSLMQHHVALPPDAMGK	36	224	960.979	3839.89	4	MULTI	HCD	FTMS	63671	55791928	1	0	0	1	Oxidation (M)	_KIGEGDLLTGGDLYATVFENSLM(Oxidation (M))QHHVALPPDAMGK_	Ciclev10030969m;orange1.1g010179m;orange1.1g011655m;orange1.1g017581m	VHA-A | VHA-A (VACUOLAR ATP SYNTHASE SUBUNIT A); ATP binding / hydrogen ion transporting ATP synthase, rotational mechanism / hydrolase, acting on acid anhydrides, catalyzing transmembrane movement of substances / proton-transporting ATPase, rotational mechanism | chr1:29660184-29664951 FORWARD	transport.p- and v-ATPases	157.423	1.47554e-25	63672	107.79	20336000	33	0	1697100	0.295	{[SA]|[TG]}GV{I|L}ER{I|L}TGGD{I|L}YATV{M(Oxidation (M))|F}ENSTTVSHHVA{I|L}PP{[QG]|[NA]}Y[PG]	37	13	{[SA]|[TG]}GV{I|L}ER{I|L}TGGD{I|L}	+	+	122.14	35.919	2.8313	3.1809	3.1809	62.809	0	0	0	0	30.9067	0	0	0	2.07969	0	1.14216	0.713468			{[SA]|[TG]}GV{I|L}ER{I|L}TGGD{I|L}YATV{M(Oxidation (M))|F}ENSTTVSHHVA{I|L}PP{[QG]|[NA]}Y[PG]	3.1809	-		750000	+	NaN	NaN	815014	NaN	55543	8127	63671	+			4063
NBCC00085_20211006_Rubinstein_Stephanie_lemon_STrap_1ug_newcol	KIGEGDLLTGGDLYATVFENSLMQHHVALPPDAMGK	36	207	765.786	3823.89	5	MULTI	HCD	FTMS	66259	14194673	0.0642028	34	-0.850578	1	Unmodified	_KIGEGDLLTGGDLYATVFENSLMQHHVALPPDAMGK_	Ciclev10030969m;orange1.1g010179m;orange1.1g011655m;orange1.1g017581m	VHA-A | VHA-A (VACUOLAR ATP SYNTHASE SUBUNIT A); ATP binding / hydrogen ion transporting ATP synthase, rotational mechanism / hydrolase, acting on acid anhydrides, catalyzing transmembrane movement of substances / proton-transporting ATPase, rotational mechanism | chr1:29660184-29664951 FORWARD	transport.p- and v-ATPases	148.664	2.64044e-25	66260	111.55	12629000	33	0	693350	0.295	{[SA]|[TG]}GVER{I|L}{I|L}TA{[{M(Oxidation (M))|F}D]|MM}{M(Oxidation (M))|F}VT[HT]E{M(Oxidation (M))|F}VTAY	23	26				120.04	0	0	3.1392	0	0	0	1265.64	1265.64	42.4323	0	0	0	0	0.305462	0	2.32268	1.84113			{[SA]|[TG]}GVER{I|L}{I|L}TA{[{M(Oxidation (M))|F}D]|MM}{M(Oxidation (M))|F}VT[HT]E{M(Oxidation (M))|F}VTAY	3.1392	-		750000		NaN	NaN	682724	NaN	57956	8302	66259	+			4121
NBCC00085_20211006_Rubinstein_Stephanie_lemon_STrap_1ug_newcol	KIGEGDLLTGGDLYATVFENSLMQHHVALPPDAMGK	36	220	765.786	3823.89	5	MULTI	HCD	FTMS	65873	49649272	0.224565	12	-0.313103	1	Unmodified	_KIGEGDLLTGGDLYATVFENSLMQHHVALPPDAMGK_	Ciclev10030969m;orange1.1g010179m;orange1.1g011655m;orange1.1g017581m	VHA-A | VHA-A (VACUOLAR ATP SYNTHASE SUBUNIT A); ATP binding / hydrogen ion transporting ATP synthase, rotational mechanism / hydrolase, acting on acid anhydrides, catalyzing transmembrane movement of substances / proton-transporting ATPase, rotational mechanism | chr1:29660184-29664951 FORWARD	transport.p- and v-ATPases	164.735	4.25212e-27	65874	111.01	30765000	33	0	1731100	0.295	{[SA]|[TG]}GVER{I|L}{I|L}TAHHQM{I|L}SNE{M(Oxidation (M))|F}VTAY	23	28				142.22	0	0	3.7191	0	0	0	1265.63	1265.63	55.1582	0	0	0	0	0.288725	0	3.18176	1.53567			{[SA]|[TG]}GVER{I|L}{I|L}TAHHQM{I|L}SNE{M(Oxidation (M))|F}VTAY	3.7191	-		750000		NaN	NaN	862529	NaN	57592	8280	65873	+			4118
NBCC00085_20211006_Rubinstein_Stephanie_lemon_STrap_1ug_newcol	KIGEGDLLTGGDLYATVFENSLMQHHVALPPDAMGK	36	207	768.984	3839.89	5	MULTI	HCD	FTMS	63929	12745862	0.0852738	-32	0.831535	3	Oxidation (M)	_KIGEGDLLTGGDLYATVFENSLM(Oxidation (M))QHHVALPPDAMGK_	Ciclev10030969m;orange1.1g010179m;orange1.1g011655m;orange1.1g017581m	VHA-A | VHA-A (VACUOLAR ATP SYNTHASE SUBUNIT A); ATP binding / hydrogen ion transporting ATP synthase, rotational mechanism / hydrolase, acting on acid anhydrides, catalyzing transmembrane movement of substances / proton-transporting ATPase, rotational mechanism | chr1:29660184-29664951 FORWARD	transport.p- and v-ATPases	113.967	2.60969e-12	63932	108.17	10686000	33	0	572300	0.104	{[SA]|[TG]}GVER{I|L}{I|L}TAHHSVTTSNE{M(Oxidation (M))|F}VTAY	24	27				126.16	0	0	3.2854	0	0	0	1265.63	1265.63	20.1987	0	0	0	0	0.38072	0	2.43002	0.38072			{[SA]|[TG]}GVER{I|L}{I|L}TAHHSVTTSNE{M(Oxidation (M))|F}VTAY	3.2854	-		750000		NaN	NaN	587951	NaN	55788	8142	63929	+			4071
NBCC00085_20211006_Rubinstein_Stephanie_lemon_STrap_1ug_newcol	KIGEGDLLTGGDLYATVFENSLMQHHVALPPDAMGK	36	195	956.98	3823.89	4	MULTI	HCD	FTMS	66271	14592543	0.0538588	35	-0.844917	1	Unmodified	_KIGEGDLLTGGDLYATVFENSLMQHHVALPPDAMGK_	Ciclev10030969m;orange1.1g010179m;orange1.1g011655m;orange1.1g017581m	VHA-A | VHA-A (VACUOLAR ATP SYNTHASE SUBUNIT A); ATP binding / hydrogen ion transporting ATP synthase, rotational mechanism / hydrolase, acting on acid anhydrides, catalyzing transmembrane movement of substances / proton-transporting ATPase, rotational mechanism | chr1:29660184-29664951 FORWARD	transport.p- and v-ATPases	126.964	1.01498e-17	66272	111.57	7959900	33	0	681610	0.295	{[SA]|[TG]}GVER{I|L}{I|L}TND{I|L}MWMQE{M(Oxidation (M))|F}VTA	21	26				98.852	0	0	2.5851	0	0	0	1428.7	1428.7	6.676	0	0	0	0	1.30546	0	1.88229	0.491644			{[SA]|[TG]}GVER{I|L}{I|L}TND{I|L}MWMQE{M(Oxidation (M))|F}VTA	2.5851	-		750000		NaN	NaN	451740	NaN	57967	8303	66271	+			4108
NBCC00085_20211006_Rubinstein_Stephanie_lemon_STrap_1ug_newcol	KIGEGDLLTGGDLYATVFENSLMQHHVALPPDAMGK	36	188	768.984	3839.89	5	MULTI	HCD	FTMS	64826	14754344	0.117267	43	-1.03473	2	Oxidation (M)	_KIGEGDLLTGGDLYATVFENSLMQHHVALPPDAM(Oxidation (M))GK_	Ciclev10030969m;orange1.1g010179m;orange1.1g011655m;orange1.1g017581m	VHA-A | VHA-A (VACUOLAR ATP SYNTHASE SUBUNIT A); ATP binding / hydrogen ion transporting ATP synthase, rotational mechanism / hydrolase, acting on acid anhydrides, catalyzing transmembrane movement of substances / proton-transporting ATPase, rotational mechanism | chr1:29660184-29664951 FORWARD	transport.p- and v-ATPases	124.176	5.50857e-13	64828	109.51	7467800	33	0	302530	0.104	{[SA]|[TG]}GVER{I|L}{I|L}TS[MD]{M(Oxidation (M))|F}V[PG]SNE{M(Oxidation (M))|F}VTAY	24	27				131.46	0	0	3.4237	0	0	0	1265.64	1265.64	66.6359	0	0	0	0	0.424743	0	2.88824	1.11092			{[SA]|[TG]}GVER{I|L}{I|L}TS[MD]{M(Oxidation (M))|F}V[PG]SNE{M(Oxidation (M))|F}VTAY	3.4237	-		750000		NaN	NaN	427139	NaN	56609	8217	64826	+			4078
NBCC00085_20211006_Rubinstein_Stephanie_lemon_STrap_1ug_newcol	KIGEGDLLTGGDLYATVFENSLMQHHVALPPDAMGK	36	211	768.984	3839.89	5	MULTI	HCD	FTMS	64554	21163552	0.168208	25	-0.566292	3	Oxidation (M)	_KIGEGDLLTGGDLYATVFENSLMQHHVALPPDAM(Oxidation (M))GK_	Ciclev10030969m;orange1.1g010179m;orange1.1g011655m;orange1.1g017581m	VHA-A | VHA-A (VACUOLAR ATP SYNTHASE SUBUNIT A); ATP binding / hydrogen ion transporting ATP synthase, rotational mechanism / hydrolase, acting on acid anhydrides, catalyzing transmembrane movement of substances / proton-transporting ATPase, rotational mechanism | chr1:29660184-29664951 FORWARD	transport.p- and v-ATPases	130.894	7.47115e-18	64557	109.12	12731000	33	0	495930	0.104	{[SA]|[TG]}GVER{I|L}{I|L}TSAA{I|L}{[YD]|[{M(Oxidation (M))|F}M]}{I|L}SNE{M(Oxidation (M))|F}VTAV	24	26				134.75	0	0	3.5092	0	0	0	1329.64	1329.64	58.3329	0	0	0	0	0.5	0	3.59862	1.07969			{[SA]|[TG]}GVER{I|L}{I|L}TSAA{I|L}{[YD]|[{M(Oxidation (M))|F}M]}{I|L}SNE{M(Oxidation (M))|F}VTAV	3.5092	-		750000		NaN	NaN	686714	NaN	56356	8199	64554	+			4076
NBCC00085_20211006_Rubinstein_Stephanie_lemon_STrap_1ug_newcol	KIGEGDLLTGGDLYATVFENSLMQHHVALPPDAMGK	36	227	768.985	3839.89	5	MULTI	HCD	FTMS	63810	22491644	0.433099	8	-0.194611	1	Oxidation (M)	_KIGEGDLLTGGDLYATVFENSLM(Oxidation (M))QHHVALPPDAMGK_	Ciclev10030969m;orange1.1g010179m;orange1.1g011655m;orange1.1g017581m	VHA-A | VHA-A (VACUOLAR ATP SYNTHASE SUBUNIT A); ATP binding / hydrogen ion transporting ATP synthase, rotational mechanism / hydrolase, acting on acid anhydrides, catalyzing transmembrane movement of substances / proton-transporting ATPase, rotational mechanism | chr1:29660184-29664951 FORWARD	transport.p- and v-ATPases	155.706	1.65949e-25	63811	107.99	18869000	33	0	990420	0.295	{[SA]|[TG]}GVT[PS]{I|L}{I|L}TAHHSVTTSNE{M(Oxidation (M))|F}VTAY	25	28				134.83	0	0	3.5114	0	0	0	1265.64	1265.64	35.2826	0	0	0	0	0.325257	0	3.45449	1.11092			{[SA]|[TG]}GVT[PS]{I|L}{I|L}TAHHSVTTSNE{M(Oxidation (M))|F}VTAY	3.5114	-		750000		NaN	NaN	990021	NaN	55674	8135	63810	+			4069
NBCC00085_20211006_Rubinstein_Stephanie_lemon_STrap_1ug_newcol	KIGEGDLLTGGDLYATVFENSLMQHHVALPPDAMGK	36	256	768.985	3839.89	5	MULTI	HCD	FTMS	63551	28052532	0.54018	-6	0.158424	1	Oxidation (M)	_KIGEGDLLTGGDLYATVFENSLM(Oxidation (M))QHHVALPPDAMGK_	Ciclev10030969m;orange1.1g010179m;orange1.1g011655m;orange1.1g017581m	VHA-A | VHA-A (VACUOLAR ATP SYNTHASE SUBUNIT A); ATP binding / hydrogen ion transporting ATP synthase, rotational mechanism / hydrolase, acting on acid anhydrides, catalyzing transmembrane movement of substances / proton-transporting ATPase, rotational mechanism | chr1:29660184-29664951 FORWARD	transport.p- and v-ATPases	154.326	1.90599e-25	63552	107.62	32514000	33	0	1643000	0.295	{[SA]|[TG]}GVT{[DS]|[MA]|TT}PYR{I|L}WVATV{M(Oxidation (M))|F}ENS{I|L}{M(Oxidation (M))|F}M{I|L}{[SA]|[TG]}AT{I|L}{I|L}R[DV]G[PG]	36	21	{[SA]|[TG]}GVT{[DS]|[MA]|TT}PYR{I|L}W	+	+	136.83	24.128	1.8105	3.5633	3.5633	62.982	0	0	0	0	30.2488	0	0	0	1	0	4.04453	1.78676			{[SA]|[TG]}GVT{[DS]|[MA]|TT}PYR{I|L}WVATV{M(Oxidation (M))|F}ENS{I|L}{M(Oxidation (M))|F}M{I|L}{[SA]|[TG]}AT{I|L}{I|L}R[DV]G[PG]	3.5633	-		750000	+	NaN	NaN	1.40507e+06	NaN	55429	8121	63551	+			4067
NBCC00085_20211006_Rubinstein_Stephanie_lemon_STrap_1ug_newcol	SAQNLLSAGEKDEDIIF	17	145	925.463	1848.91	2	MULTI	HCD	FTMS	57997	19305180	0.0331001	8	-0.262939	1	Unmodified	_SAQNLLSAGEKDEDIIF_	Ciclev10009240m;orange1.1g025029m	vacuolar ATP synthase subunit D (VATD) / V-ATPase D subunit / vacuolar proton pump D subunit (VATPD) | chr3:21718257-21719980 REVERSE	transport.p- and v-ATPases.H+-transporting two-sector ATPase.subunit D	147.522	6.83603e-06	57998	99.704	4497200	33	0	281850	0.295	{[SA]|[TG]}QN{I|L}{I|L}SADASNQGT{I|L}{[ME]|[YP]|[{M(Oxidation (M))|F}{I|L}]}	18	7			+	138.45	0	0	7.4883	7.4883	88.176	0	0	0	0.893171	7.93511	0.893171	0.893171	0	2.38409	0	2.90102	3.40803			{[SA]|[TG]}QN{I|L}{I|L}SADASNQGT{I|L}{[ME]|[YP]|[{M(Oxidation (M))|F}{I|L}]};{[QN]|[E{I|L}]|[KN]}AS{I|L}{I|L}SADASNQGT{I|L}{[ME]|[YP]|[{M(Oxidation (M))|F}{I|L}]};{[SA]|[TG]}QN{I|L}S{I|L}ADASNQGT{I|L}{[ME]|[YP]|[{M(Oxidation (M))|F}{I|L}]};{[QN]|[E{I|L}]|[KN]}AS{I|L}S{I|L}ADASNQGT{I|L}{[ME]|[YP]|[{M(Oxidation (M))|F}{I|L}]};{[SA]|[TG]}QN{I|L}{I|L}SADAS{I|L}EGT{I|L}{[ME]|[YP]|[{M(Oxidation (M))|F}{I|L}]};{[SA]|[TG]}QN{I|L}{I|L}SAWSNQGT{I|L}{[ME]|[YP]|[{M(Oxidation (M))|F}{I|L}]};{[QN]|[E{I|L}]|[KN]}AS{I|L}{I|L}SADAS{I|L}EGT{I|L}{[ME]|[YP]|[{M(Oxidation (M))|F}{I|L}]};{[QN]|[E{I|L}]|[KN]}AS{I|L}{I|L}SAWSNQGT{I|L}{[ME]|[YP]|[{M(Oxidation (M))|F}{I|L}]};{[SA]|[TG]}QN{I|L}S{I|L}ADAS{I|L}EGT{I|L}{[ME]|[YP]|[{M(Oxidation (M))|F}{I|L}]};{[SA]|[TG]}QN{I|L}S{I|L}AWSNQGT{I|L}{[ME]|[YP]|[{M(Oxidation (M))|F}{I|L}]}	7.4883;7.44;7.3714;7.3231;7.3086;7.3021;7.2603;7.2537;7.1917;7.1851	-;-;-;-;-;-;-;-;-;-		451676		NaN	NaN	272827	NaN	50191	7805	57997	+			6639
NBCC00085_20211006_Rubinstein_Stephanie_lemon_STrap_1ug_newcol	SAQNLLSAGEK	11	91	559.296	1116.58	2	MULTI	HCD	FTMS	30491	5.71697e+06	0.412865	-9	0.126869	2	Unmodified	_SAQNLLSAGEK_	Ciclev10009240m;orange1.1g025029m	vacuolar ATP synthase subunit D (VATD) / V-ATPase D subunit / vacuolar proton pump D subunit (VATPD) | chr3:21718257-21719980 REVERSE	transport.p- and v-ATPases.H+-transporting two-sector ATPase.subunit D	138.219	0.00249017	30493	59.052	2212700	33	0	179950	0.104	{[SA]|[TG]}QN{I|L}{I|L}SAGEK	11	0			+	139.02	0	0	12.45	12.45	93.88	0	0	0	106.032	37.6655	37.6655	6.79854	2	1.91639	2	1.42474	1.17474	+	+	{[SA]|[TG]}QN{I|L}{I|L}SAGEK;{[SA]|[TG]}QN{I|L}{I|L}SQEK;{[SA]|[TG]}[AG]N{I|L}{I|L}SAGEK;{[SA]|[TG]}QGG{I|L}{I|L}SAGEK;{[SA]|[TG]}[AG]N{I|L}{I|L}SQEK;{[SA]|[TG]}QGG{I|L}{I|L}SQEK;{[SA]|[TG]}[AG]GG{I|L}{I|L}SAGEK;{[SA]|[TG]}[AG]GG{I|L}{I|L}SQEK;{[SA]|[TG]}QN{I|L}{[SA]|[TG]}{I|L}GEK;{[SA]|[TG]}QN{I|L}[SG][{I|L}A]EK	12.45;11.842;11.632;11.632;11.019;11.019;10.815;10.201;9.8999;9.0949	+;-;-;-;-;-;-;-;-;-	+	1042	+	NaN	NaN	168197	NaN	24715	5776	30491	+			6633
NBCC00085_20211006_Rubinstein_Stephanie_lemon_STrap_1ug_newcol	SAQNLLSAGEK	11	124	559.296	1116.58	2	MULTI	HCD	FTMS	30614	12904123	0.931902	1	-0.0255013	2	Unmodified	_SAQNLLSAGEK_	Ciclev10009240m;orange1.1g025029m	vacuolar ATP synthase subunit D (VATD) / V-ATPase D subunit / vacuolar proton pump D subunit (VATPD) | chr3:21718257-21719980 REVERSE	transport.p- and v-ATPases.H+-transporting two-sector ATPase.subunit D	172.56	0.000871748	30616	59.237	5808500	33	0	457920	0.104	{[SA]|[TG]}QN{I|L}{I|L}SAGEK	11	0			+	148.92	0	0	13.337	13.337	94.365	0	0	0	102.539	37.6655	37.6655	6.79854	2	2.13072	2	2.14965	1.17474	+	+	{[SA]|[TG]}QN{I|L}{I|L}SAGEK;{[SA]|[TG]}QN{I|L}{I|L}SQEK;{[SA]|[TG]}[AG]N{I|L}{I|L}SAGEK;{[SA]|[TG]}QGG{I|L}{I|L}SAGEK;{[SA]|[TG]}[AG]N{I|L}{I|L}SQEK;{[SA]|[TG]}QGG{I|L}{I|L}SQEK;{[SA]|[TG]}[AG]GG{I|L}{I|L}SAGEK;{[SA]|[TG]}[AG]GG{I|L}{I|L}SQEK;{[SA]|[TG]}QN{I|L}{[SA]|[TG]}{I|L}GEK;{[SA]|[TG]}QGG{I|L}{[SA]|[TG]}{I|L}GEK	13.337;12.729;12.519;12.519;11.906;11.906;11.702;11.088;10.667;9.8482	+;-;-;-;-;-;-;-;-;-	+	9014	+	NaN	NaN	356954	NaN	24828	5786	30614	+			6634
NBCC00085_20211006_Rubinstein_Stephanie_lemon_STrap_1ug_newcol	SAQNLLSAGEKDEDIIF	17	185	925.463	1848.91	2	MULTI	HCD	FTMS	57735	411281280	0.705171	-5	0.104416	1	Unmodified	_SAQNLLSAGEKDEDIIF_	Ciclev10009240m;orange1.1g025029m	vacuolar ATP synthase subunit D (VATD) / V-ATPase D subunit / vacuolar proton pump D subunit (VATPD) | chr3:21718257-21719980 REVERSE	transport.p- and v-ATPases.H+-transporting two-sector ATPase.subunit D	172.087	6.01223e-08	57736	99.337	83976000	33	0	5149300	0.295	{[SA]|[TG]}QN{I|L}{I|L}SAGESNQAS{I|L}{[ME]|[YP]|[{M(Oxidation (M))|F}{I|L}]}	18	5			+	154.26	0	0	8.3434	8.3434	88.753	0	0	0	9.0309	7.93511	7.93511	0.364329	0	2.66639	0	3.65322	3.46593			{[SA]|[TG]}QN{I|L}{I|L}SAGESNQAS{I|L}{[ME]|[YP]|[{M(Oxidation (M))|F}{I|L}]};{[SA]|[TG]}QN{I|L}{I|L}SADASNQAS{I|L}{[ME]|[YP]|[{M(Oxidation (M))|F}{I|L}]};{[SA]|[TG]}QN{I|L}{I|L}SAC{I|L}NQAS{I|L}{[ME]|[YP]|[{M(Oxidation (M))|F}{I|L}]};{[SA]|[TG]}QN{I|L}{I|L}SAWSNQAS{I|L}{[ME]|[YP]|[{M(Oxidation (M))|F}{I|L}]};{[SA]|[TG]}QN{I|L}{I|L}SAGES{I|L}EAS{I|L}{[ME]|[YP]|[{M(Oxidation (M))|F}{I|L}]};{[SA]|[TG]}QN{I|L}{I|L}SADAS{I|L}EAS{I|L}{[ME]|[YP]|[{M(Oxidation (M))|F}{I|L}]};{[SA]|[TG]}QN{I|L}{I|L}SQESNQAS{I|L}{[ME]|[YP]|[{M(Oxidation (M))|F}{I|L}]};{[SA]|[TG]}QN{I|L}S{I|L}AGESNQAS{I|L}{[ME]|[YP]|[{M(Oxidation (M))|F}{I|L}]};{[SA]|[TG]}QN{I|L}S{I|L}ADASNQAS{I|L}{[ME]|[YP]|[{M(Oxidation (M))|F}{I|L}]};{[SA]|[TG]}QN{I|L}S{I|L}AC{I|L}NQAS{I|L}{[ME]|[YP]|[{M(Oxidation (M))|F}{I|L}]}	8.3434;8.3237;8.2561;8.1955;8.1716;8.1519;8.1296;8.1252;8.1054;8.0378	-;-;-;-;-;-;-;-;-;-		750000		NaN	NaN	680149	NaN	49942	7792	57735	+			6637
NBCC00085_20211006_Rubinstein_Stephanie_lemon_STrap_1ug_newcol	SAQNLLSAGEKDEDIIF	17	188	617.311	1848.91	3	MULTI	HCD	FTMS	57702	36056424	0.87986	-7	0.11425	2	Unmodified	_SAQNLLSAGEKDEDIIF_	Ciclev10009240m;orange1.1g025029m	vacuolar ATP synthase subunit D (VATD) / V-ATPase D subunit / vacuolar proton pump D subunit (VATPD) | chr3:21718257-21719980 REVERSE	transport.p- and v-ATPases.H+-transporting two-sector ATPase.subunit D	138.153	2.61264e-06	57704	99.294	12847000	33	0	877430	0.104	{[SA]|[TG]}QN{I|L}SWAS{I|L}NQAS{I|L}	15	10				126.83	0	0	6.8595	0	0	0	275.148	275.148	64.2493	0	0	0	0	0	0	3.15408	2.34113			{[SA]|[TG]}QN{I|L}SWAS{I|L}NQAS{I|L}	6.8595	-		750000		NaN	NaN	730553	NaN	49912	7790	57702	+			6640
NBCC00085_20211006_Rubinstein_Stephanie_lemon_STrap_1ug_newcol	SAQNLLSAGEKDEDIIF	17	194	925.463	1848.91	2	MULTI	HCD	FTMS	57610	126566008	0.217006	-16	0.288658	1	Unmodified	_SAQNLLSAGEKDEDIIF_	Ciclev10009240m;orange1.1g025029m	vacuolar ATP synthase subunit D (VATD) / V-ATPase D subunit / vacuolar proton pump D subunit (VATPD) | chr3:21718257-21719980 REVERSE	transport.p- and v-ATPases.H+-transporting two-sector ATPase.subunit D	157.974	2.8047e-06	57611	99.148	20740000	33	0	1213800	0.295	{[SA]|[TG]}QN{I|L}SWAS{I|L}NQAS{I|L}{[ME]|[YP]|[{M(Oxidation (M))|F}{I|L}]}	17	8			+	151.95	0	0	8.2182	8.2182	89.441	0	0	0	7.89848	7.90306	7.89848	2.84411	0	1.53567	0	3.73772	1.94367			{[SA]|[TG]}QN{I|L}SWAS{I|L}NQAS{I|L}{[ME]|[YP]|[{M(Oxidation (M))|F}{I|L}]};{[SA]|[TG]}QN{I|L}{I|L}SAWSNQAS{I|L}{[ME]|[YP]|[{M(Oxidation (M))|F}{I|L}]};{[SA]|[TG]}QN{I|L}{I|L}SADASNQAS{I|L}{[ME]|[YP]|[{M(Oxidation (M))|F}{I|L}]};{[SA]|[TG]}QN{I|L}SEGAS{I|L}NQAS{I|L}{[ME]|[YP]|[{M(Oxidation (M))|F}{I|L}]};{[SA]|[TG]}QN{I|L}{I|L}SAGESNQAS{I|L}{[ME]|[YP]|[{M(Oxidation (M))|F}{I|L}]};{[SA]|[TG]}QN{I|L}SWA{I|L}SNQAS{I|L}{[ME]|[YP]|[{M(Oxidation (M))|F}{I|L}]};{[SA]|[TG]}GAN{I|L}SWAS{I|L}NQAS{I|L}{[ME]|[YP]|[{M(Oxidation (M))|F}{I|L}]};{[SA]|[TG]}QN{I|L}{I|L}SADAS{I|L}EAS{I|L}{[ME]|[YP]|[{M(Oxidation (M))|F}{I|L}]};{[SA]|[TG]}QN{I|L}SEGAS{I|L}{I|L}EAS{I|L}{[ME]|[YP]|[{M(Oxidation (M))|F}{I|L}]};{[SA]|[TG]}QN{I|L}S{I|L}AWSNQAS{I|L}{[ME]|[YP]|[{M(Oxidation (M))|F}{I|L}]}	8.2182;8.0644;8.063;8.0317;8.0247;8.0202;7.9773;7.9331;7.9017;7.8999	-;-;-;-;-;-;-;-;-;-		750000		NaN	NaN	742323	NaN	49828	7781	57610	+			6636
NBCC00085_20211006_Rubinstein_Stephanie_lemon_STrap_1ug_newcol	SAQNLLSAGEKDEDIIF	17	59	617.311	1848.91	3	MULTI	HCD	FTMS	57528	1726279	0.0421252	-22	0.617554	10	Unmodified	_SAQNLLSAGEKDEDIIF_	Ciclev10009240m;orange1.1g025029m	vacuolar ATP synthase subunit D (VATD) / V-ATPase D subunit / vacuolar proton pump D subunit (VATPD) | chr3:21718257-21719980 REVERSE	transport.p- and v-ATPases.H+-transporting two-sector ATPase.subunit D	30.7287	0.0679238	57538	99.037	800190	33	0	67798	0.104	{[SA]|[TG]}QNSWAS{I|L}{I|L}N	11	-1				41.873	0	0	2.2647	0	0	0	674.348	674.348	17.9468	0	0	0	0	0	0	0	0			{[SA]|[TG]}QNSWAS{I|L}{I|L}N	2.2647	-		739		NaN	NaN	91375.1	NaN	49763	7773	57528				-1
NBCC00085_20211006_Rubinstein_Stephanie_lemon_STrap_1ug_newcol	KSFTMLQAWPVR	12	141	488.599	1462.78	3	MULTI	HCD	FTMS	50428	2.71147e+06	0.023729	-15	0.417343	2	Unmodified	_KSFTMLQAWPVR_	Ciclev10030969m;orange1.1g010179m;orange1.1g011655m;orange1.1g017581m	VHA-A | VHA-A (VACUOLAR ATP SYNTHASE SUBUNIT A); ATP binding / hydrogen ion transporting ATP synthase, rotational mechanism / hydrolase, acting on acid anhydrides, catalyzing transmembrane movement of substances / proton-transporting ATPase, rotational mechanism | chr1:29660184-29664951 FORWARD	transport.p- and v-ATPases	114.394	0.00102994	50430	88.854	5554500	33	0	346660	0.104	{[TV]|[{I|L}S]}[HQ]E{I|L}QAWPVR	12	4	{[TV]|[{I|L}S]}[HQ]E	+	+	82.376	21.207	3.5684	5.6315	5.6315	64.52	0	0	0	0	29.9307	0	0	2	1.7302	0	0	1.24913			{[TV]|[{I|L}S]}[HQ]E{I|L}QAWPVR	5.6315	-		5847	+	NaN	NaN	327803	NaN	43075	7353	50428	+			4240
NBCC00085_20211006_Rubinstein_Stephanie_lemon_STrap_1ug_newcol	LGDLEAELVEINANGDK	17	33	600.639	1798.89	3	MULTI	HCD	FTMS	70159	329622	0.374927	-17	0.43396	10	Unmodified	_LGDLEAELVEINANGDK_	Ciclev10027828m;orange1.1g003392m;orange1.1g003422m	VHA-A3 | VHA-A3 (VACUOLAR PROTON ATPASE A3); ATPase | chr4:18209399-18215056 FORWARD	transport.p- and v-ATPases	35.0064	0.0545836	70169	117.19	406930	33	0	117080	0.104	{[TV]|[{I|L}S]}[MT]A[HS]{I|L}VHD{[{M(Oxidation (M))|F}S]|[YA]|[HP]}[VG]AK	17	-1	{[TV]|[{I|L}S]}[MT]A[HS]{I|L}V	+	+	46.985	8.404	0.89453	2.6119	2.6119	62.64	0	0	0	0	36.5013	0	0	2	0	0	0	0.805462			{[TV]|[{I|L}S]}[MT]A[HS]{I|L}VHD{[{M(Oxidation (M))|F}S]|[YA]|[HP]}[VG]AK	2.6119	-		39	+	NaN	NaN	66959.8	NaN	61629	8538	70159				-1
NBCC00085_20211006_Rubinstein_Stephanie_lemon_STrap_1ug_newcol	LGDLEAELVEINANGDK	17	36	600.639	1798.9	3	MULTI	HCD	FTMS	62018	252535	0.232645	7	-0.194313	5	Unmodified	_LGDLEAELVEINANGDK_	Ciclev10027828m;orange1.1g003392m;orange1.1g003422m	VHA-A3 | VHA-A3 (VACUOLAR PROTON ATPASE A3); ATPase | chr4:18209399-18215056 FORWARD	transport.p- and v-ATPases	44.6158	0.0271076	62023	105.46	509320	33	0	158670	0.103	{[TV]|[{I|L}S]}[MT]AN{I|L}EV	9	13				45.152	0	0	2.51	0	0	0	837.392	837.392	34.1325	0	0	0	0	0.424743	1.52288	0.305462	0			{[TV]|[{I|L}S]}[MT]AN{I|L}EV	2.51	-		68		NaN	NaN	79368.6	NaN	53978	8043	62018	+			4625
NBCC00085_20211006_Rubinstein_Stephanie_lemon_STrap_1ug_newcol	ICDAFGANRYPFNEEFDKQAQAISEVSGR	29	61	830.641	3318.54	4	MULTI	HCD	FTMS	53309	415138	0.262909	1	-0.0355072	11	Unmodified	_ICDAFGANRYPFNEEFDKQAQAISEVSGR_	Ciclev10027828m;orange1.1g003392m;orange1.1g003422m	VHA-A3 | VHA-A3 (VACUOLAR PROTON ATPASE A3); ATPase | chr4:18209399-18215056 FORWARD	transport.p- and v-ATPases	31.1113	0.0162442	53320	92.93	715410	33	0	33383	0.104	{[TV]|[{I|L}S]}[NG][YV]{I|L}AQAQKD	13	22				37.809	0	0	1.1393	0	0	0	1927.83	1927.83	-0.11067	0	-0.11067	0	0	0	1.52288	0	0.424743			{[TV]|[{I|L}S]}[NG][YV]{I|L}AQAQKD	1.1393	-		359		NaN	NaN	84167.9	NaN	45819	7499	53309	+			3391
NBCC00085_20211006_Rubinstein_Stephanie_lemon_STrap_1ug_newcol	SIYHTLNMLSLDVTK	15	73	584.306	1749.9	3	MULTI	HCD	FTMS	54558	230907	0.24276	1	-0.0394287	14	Oxidation (M)	_SIYHTLNM(Oxidation (M))LSLDVTK_	Ciclev10027828m;orange1.1g003392m;orange1.1g003422m	VHA-A3 | VHA-A3 (VACUOLAR PROTON ATPASE A3); ATPase | chr4:18209399-18215056 FORWARD	transport.p- and v-ATPases	63.1281	0.00791852	54572	94.773	763840	33	0	59641	0.104	{[TV]|[{I|L}S]}[WE][KA]N{M(Oxidation (M))|F}{I|L}S{I|L}DVTK	15	4	{[TV]|[{I|L}S]}[WE][KA]N{M(Oxidation (M))|F}	+	+	59.968	18.305	1.8766	3.4269	3.4269	62.918	0	0	0	0	17.3467	0	0	2	0.5	0	0	0			{[TV]|[{I|L}S]}[WE][KA]N{M(Oxidation (M))|F}{I|L}S{I|L}DVTK	3.4269	-		717	+	NaN	NaN	83745.1	NaN	46976	7594	54558	+			7083
NBCC00085_20211006_Rubinstein_Stephanie_lemon_STrap_1ug_newcol	SIYHTLNMLSLDVTK	15	39	875.956	1749.9	2	MULTI	HCD	FTMS	61372	819170	0.462878	-1	0.0192184	12	Oxidation (M)	_SIYHTLNM(Oxidation (M))LSLDVTK_	Ciclev10027828m;orange1.1g003392m;orange1.1g003422m	VHA-A3 | VHA-A3 (VACUOLAR PROTON ATPASE A3); ATPase | chr4:18209399-18215056 FORWARD	transport.p- and v-ATPases	58.1721	0.17648	61384	104.51	462420	33	0	40149	0.104	{[TV]|[{I|L}S]}[WE][KS]NM{I|L}S{I|L}DVTK	15	-1			+	100.67	0	0	5.7529	5.7529	92.927	0	0	0	74.298	34.5272	34.5272	100.67	2	0.424743	2	0.349485	0			{[TV]|[{I|L}S]}[WE][KS]NM{I|L}S{I|L}DVTK	5.7529	-		119	+	NaN	NaN	81404.1	NaN	53389	7993	61372				-1
NBCC00085_20211006_Rubinstein_Stephanie_lemon_STrap_1ug_newcol	FTSAFQEIVDAYGVAK	16	28	582.63	1744.87	3	MULTI	HCD	FTMS	68312	506672	0.601811	-16	0.393379	6	Unmodified	_FTSAFQEIVDAYGVAK_	Ciclev10027828m;orange1.1g003392m;orange1.1g003422m	VHA-A3 | VHA-A3 (VACUOLAR PROTON ATPASE A3); ATPase | chr4:18209399-18215056 FORWARD	transport.p- and v-ATPases	53.4034	0.0135296	68318	114.52	280170	33	0	30495	0.104	{[TV]|[{I|L}S]}{[MG]|[TS]}{M(Oxidation (M))|F}{[{M(Oxidation (M))|F}Q]|[{M(Oxidation (M))|F}K]}{I|L}VDAYGVAK	16	3	{[TV]|[{I|L}S]}{[MG]|[TS]}{M(Oxidation (M))|F}{[{M(Oxidation (M))|F}Q]|[{M(Oxidation (M))|F}K]}{I|L}	+	+	65.664	-0.51036	-0.055267	3.7632	3.7632	63.089	0	0	0	0	58.4511	0	0	2	0	0	0	0.38072			{[TV]|[{I|L}S]}{[MG]|[TS]}{M(Oxidation (M))|F}{[{M(Oxidation (M))|F}Q]|[{M(Oxidation (M))|F}K]}{I|L}VDAYGVAK	3.7632	-		112	+	NaN	NaN	67835.2	NaN	59894	8422	68312	+			2493
NBCC00085_20211006_Rubinstein_Stephanie_lemon_STrap_1ug_newcol	KIGEGDLLTGGDLYATVFENSLMQHHVALPPDAMGK	36	47	772.183	3855.88	5	MULTI	HCD	FTMS	63516	388600	0.0825999	15	-0.396919	9	2 Oxidation (M)	_KIGEGDLLTGGDLYATVFENSLM(Oxidation (M))QHHVALPPDAM(Oxidation (M))GK_	Ciclev10030969m;orange1.1g010179m;orange1.1g011655m;orange1.1g017581m	VHA-A | VHA-A (VACUOLAR ATP SYNTHASE SUBUNIT A); ATP binding / hydrogen ion transporting ATP synthase, rotational mechanism / hydrolase, acting on acid anhydrides, catalyzing transmembrane movement of substances / proton-transporting ATPase, rotational mechanism | chr1:29660184-29664951 FORWARD	transport.p- and v-ATPases	25.0697	0.0226806	63525	107.59	479900	33	0	34917	0.104	{[TV]|[{I|L}S]}{[NT]|[QS]}[PS]{I|L}{I|L}	8	-1				21.703	0	0	0.56286	0	0	0	3027.39	3027.39	15.9957	0	0	0	0	0	1.69897	0	0			{[TV]|[{I|L}S]}{[NT]|[QS]}[PS]{I|L}{I|L}	0.56286	-		37		NaN	NaN	64365.6	NaN	55404	8119	63516				-1
NBCC00085_20211006_Rubinstein_Stephanie_lemon_STrap_1ug_newcol	ANIKEVHFLPFNPVDKR	17	110	506.782	2023.1	4	MULTI	HCD	FTMS	44139	763992	0.161683	2	-0.0261078	7	Unmodified	_ANIKEVHFLPFNPVDKR_	Ciclev10024807m;orange1.1g002768m	AHA10 | AHA10 (Autoinhibited H(+)-ATPase isoform 10); ATPase/ ATPase, coupled to transmembrane movement of ions, phosphorylative mechanism / cation-transporting ATPase | chr1:5904058-5908898 FORWARD	transport.p- and v-ATPases	47.6798	0.0138162	44146	79.755	1975300	33	0	132820	0.104	{[TV]|[{I|L}S]}{[VA]|[{I|L}G]}{[QG]|[NA]}VH{M(Oxidation (M))|F}{I|L}P{M(Oxidation (M))|F}NPVD[KR]	18	5	{[TV]|[{I|L}S]}{[VA]|[{I|L}G]}{[QG]|[NA]}VH{M(Oxidation (M))|F}{I|L}	+	+	72.926	17.834	1.696	3.6047	3.6047	63.006	0	0	0	0	49.1651	0	0	2	0.5	0	0	1.28037			{[TV]|[{I|L}S]}{[VA]|[{I|L}G]}{[QG]|[NA]}VH{M(Oxidation (M))|F}{I|L}P{M(Oxidation (M))|F}NPVD[KR]	3.6047	-		917	+	NaN	NaN	145518	NaN	37200	6944	44139	+			715
NBCC00085_20211006_Rubinstein_Stephanie_lemon_STrap_1ug_newcol	SIYHTLNMLSLDVTKK	16	150	627.004	1877.99	3	MULTI	HCD	FTMS	51319	6092654	0.111415	7	-0.196213	3	Oxidation (M)	_SIYHTLNM(Oxidation (M))LSLDVTKK_	Ciclev10027828m;orange1.1g003392m;orange1.1g003422m	VHA-A3 | VHA-A3 (VACUOLAR PROTON ATPASE A3); ATPase | chr4:18209399-18215056 FORWARD	transport.p- and v-ATPases	77.0514	0.00121686	51322	90.102	4465600	33	0	202910	0.104	{[TV]|[{I|L}S]}{[YH]|[WN]}RRY{I|L}S{I|L}DVT	13	6				65.521	0	0	3.4889	0	0	0	271.178	271.178	-4.08142	0	-4.08142	0	0	1.42917	2	0.511439	0			{[TV]|[{I|L}S]}{[YH]|[WN]}RRY{I|L}S{I|L}DVT	3.4889	-		8667	+	NaN	NaN	285732	NaN	43923	7397	51319	+			7127
NBCC00085_20211006_Rubinstein_Stephanie_lemon_STrap_1ug_newcol	SIYHTLNMLSLDVTKK	16	36	940.003	1877.99	2	MULTI	HCD	FTMS	-1	NaN	NaN	0	NaN	3	Oxidation (M)	_SIYHTLNM(Oxidation (M))LSLDVTKK_	Ciclev10027828m;orange1.1g003392m;orange1.1g003422m	VHA-A3 | VHA-A3 (VACUOLAR PROTON ATPASE A3); ATPase | chr4:18209399-18215056 FORWARD	transport.p- and v-ATPases	62.4075	0.0116226	46623	83.341	339820	33	0	33542	0.104	{[TV]|[{I|L}S]}{[YH]|[WN]}T	5	11				26.821	0	0	1.4282	0	0	0	1273.68	1273.68	16.2464	0	0	0	0	0.5	2	0.424743	0	+		{[TV]|[{I|L}S]}{[YH]|[WN]}T	1.4282	+	+	26		NaN	NaN	65829.9	NaN	39523	7098	46620	+			7114
NBCC00085_20211006_Rubinstein_Stephanie_lemon_STrap_1ug_newcol	SIYHTLNMLSLDVTK	15	96	584.306	1749.9	3	MULTI	HCD	FTMS	51698	1.54217e+06	0.00206671	36	-0.832336	5	Oxidation (M)	_SIYHTLNM(Oxidation (M))LSLDVTK_	Ciclev10027828m;orange1.1g003392m;orange1.1g003422m	VHA-A3 | VHA-A3 (VACUOLAR PROTON ATPASE A3); ATPase | chr4:18209399-18215056 FORWARD	transport.p- and v-ATPases	60.5489	0.0096971	51703	90.643	1153100	33	0	73338	0.104	{[TV]|[{I|L}S]}{[YH]|[WN]}T{I|L}N{M(Oxidation (M))|F}{I|L}SVEVTK	15	2	{[TV]|[{I|L}S]}{[YH]|[WN]}T{I|L}N{M(Oxidation (M))|F}	+	+	59.484	33.552	3.4396	3.3993	3.3993	62.904	0	0	0	0	19.6973	0	0	2	0.5	0	0.19897	0			{[TV]|[{I|L}S]}{[YH]|[WN]}T{I|L}N{M(Oxidation (M))|F}{I|L}SVEVTK	3.3993	-		1546	+	NaN	NaN	103757	NaN	44286	7415	51698	+			7079
NBCC00085_20211006_Rubinstein_Stephanie_lemon_STrap_1ug_newcol	SIYHTLNMLSLDVTKK	16	172	627.005	1877.99	3	MULTI	HCD	FTMS	47203	10037241	0.061885	-12	0.308334	5	Oxidation (M)	_SIYHTLNM(Oxidation (M))LSLDVTKK_	Ciclev10027828m;orange1.1g003392m;orange1.1g003422m	VHA-A3 | VHA-A3 (VACUOLAR PROTON ATPASE A3); ATPase | chr4:18209399-18215056 FORWARD	transport.p- and v-ATPases	128.451	6.81655e-06	47208	84.183	6542400	33	0	344120	0.104	{[TV]|[{I|L}S]}{[YH]|[WN]}VDN{M(Oxidation (M))|F}{I|L}S{I|L}DVTKK	16	2			+	114.3	0	0	6.0865	6.0865	87.483	0	0	0	12.0766	2.9588	2.9588	2.9588	0	2.85392	2	1.11336	0			{[TV]|[{I|L}S]}{[YH]|[WN]}VDN{M(Oxidation (M))|F}{I|L}S{I|L}DVTKK;{[TV]|[{I|L}S]}{[YH]|[WN]}VDN{M(Oxidation (M))|F}{I|L}S{I|L}DVK[KT];{[TV]|[{I|L}S]}{[YH]|[WN]}VDGG{M(Oxidation (M))|F}{I|L}S{I|L}DVTKK;{[TV]|[{I|L}S]}{[YH]|[WN]}VDGG{M(Oxidation (M))|F}{I|L}S{I|L}DVK[KT];{[TV]|[{I|L}S]}{[YH]|[WN]}T{I|L}N{M(Oxidation (M))|F}{I|L}S{I|L}DVTKK;{[TV]|[{I|L}S]}{[YH]|[WN]}V[QT]{M(Oxidation (M))|F}{I|L}S{I|L}DVTKK;{[TV]|[{I|L}S]}D{I|L}SKAN{M(Oxidation (M))|F}{I|L}S[KP]{[NV]|[RG]}[{M(Oxidation (M))|F}V];{[TV]|[{I|L}S]}{[YH]|[WN]}T{I|L}N{M(Oxidation (M))|F}{I|L}S{I|L}DVK[KT];{[TV]|[{I|L}S]}{[YH]|[WN]}V[QT]{M(Oxidation (M))|F}{I|L}S{I|L}DVK[KT];[YT]HVVDN{M(Oxidation (M))|F}{I|L}S{I|L}DVTKK	6.0865;5.929;5.6057;5.4482;5.4083;5.3817;5.2616;5.2508;5.2242;5.1942	-;-;-;-;+;-;-;-;-;-	+	40489	+	NaN	NaN	387056	NaN	40072	7134	47203	+			7117
NBCC00085_20211006_Rubinstein_Stephanie_lemon_STrap_1ug_newcol	SLAVAIQEVPEMTK	14	70	766.406	1530.8	2	MULTI	HCD	FTMS	42047	2.37634e+06	0.763187	1	-0.0281982	3	Oxidation (M)	_SLAVAIQEVPEM(Oxidation (M))TK_	Ciclev10024807m	AHA10 | AHA10 (Autoinhibited H(+)-ATPase isoform 10); ATPase/ ATPase, coupled to transmembrane movement of ions, phosphorylative mechanism / cation-transporting ATPase | chr1:5904058-5908898 FORWARD	transport.p- and v-ATPases	150.043	0.000745985	42050	76.573	1142700	33	0	138220	0.104	{[TV]|[{I|L}S]}AAVDYEQ{I|L}A	11	9				110.56	0	0	7.2227	0	0	0	367.202	367.202	69.3263	0	0	0	0	0.88072	1.69897	2.23464	0.424743			{[TV]|[{I|L}S]}AAVDYEQ{I|L}A	7.2227	-		5664		NaN	NaN	114442	NaN	35290	6758	42047	+			7170
NBCC00085_20211006_Rubinstein_Stephanie_lemon_STrap_1ug_newcol	SLAVAIQEVPEMTK	14	83	758.408	1514.8	2	MULTI	HCD	FTMS	48938	3222549	0.735358	2	-0.0521088	20	Unmodified	_SLAVAIQEVPEMTK_	Ciclev10024807m	AHA10 | AHA10 (Autoinhibited H(+)-ATPase isoform 10); ATPase/ ATPase, coupled to transmembrane movement of ions, phosphorylative mechanism / cation-transporting ATPase | chr1:5904058-5908898 FORWARD	transport.p- and v-ATPases	113.687	0.00179273	48958	86.756	1556200	33	0	142920	0.104	{[TV]|[{I|L}S]}AAVMMEQ{I|L}A	11	9				78.211	0	0	5.1631	0	0	0	367.198	367.198	41.4677	0	0	0	0	0.325257	1.69897	1.28567	0.5			{[TV]|[{I|L}S]}AAVMMEQ{I|L}A	5.1631	-		9486		NaN	NaN	125769	NaN	41690	7266	48938	+			7173
NBCC00085_20211006_Rubinstein_Stephanie_lemon_STrap_1ug_newcol	SLAVAIQEVPEMTK	14	78	758.408	1514.8	2	MULTI	HCD	FTMS	49082	2.72984e+06	0.311716	18	-0.385956	2	Unmodified	_SLAVAIQEVPEMTK_	Ciclev10024807m	AHA10 | AHA10 (Autoinhibited H(+)-ATPase isoform 10); ATPase/ ATPase, coupled to transmembrane movement of ions, phosphorylative mechanism / cation-transporting ATPase | chr1:5904058-5908898 FORWARD	transport.p- and v-ATPases	146.163	0.000363342	49084	86.939	1696800	33	0	224290	0.104	{[TV]|[{I|L}S]}AVA{I|L}QEVPEMTK	14	0			+	145.01	0	0	9.5726	9.5726	91.207	0	0	0	107.917	36.138	36.138	4.77121	2	1.42474	1.69897	1.2302	1.04846	+	+	{[TV]|[{I|L}S]}AVA{I|L}QEVPEMTK;{[TV]|[{I|L}S]}AVA{I|L}EQVPEMTK;{[TV]|[{I|L}S]}AVA{I|L}[AG]EVPEMTK;{[TV]|[{I|L}S]}AVA{I|L}E[AG]VPEMTK;{[TV]|[{I|L}S]}Q{I|L}{I|L}QEVPEMTK;KE{I|L}A{I|L}QEVPEMTK;{[TV]|[{I|L}S]}Q{I|L}{I|L}EQVPEMTK;KE{I|L}A{I|L}EQVPEMTK;{[TV]|[{I|L}S]}Q{I|L}{I|L}[AG]EVPEMTK;KE{I|L}A{I|L}[AG]EVPEMTK	9.5726;9.2576;8.9741;8.6592;7.8743;7.87;7.5594;7.5551;7.2744;7.2701	+;-;-;-;-;-;-;-;-;-	+	8947	+	NaN	NaN	128834	NaN	41807	7275	49082	+			7174
NBCC00085_20211006_Rubinstein_Stephanie_lemon_STrap_1ug_newcol	SLAVAIQEVSEMTK	14	89	753.397	1504.78	2	MULTI	HCD	FTMS	58958	2.41075e+06	0.410193	-6	0.0930252	6	Unmodified	_SLAVAIQEVSEMTK_	orange1.1g002768m	AHA10 | AHA10 (Autoinhibited H(+)-ATPase isoform 10); ATPase/ ATPase, coupled to transmembrane movement of ions, phosphorylative mechanism / cation-transporting ATPase | chr1:5904058-5908898 FORWARD	transport.p- and v-ATPases	153.946	0.000221609	58964	101.11	1593900	33	0	118160	0.105	{[TV]|[{I|L}S]}AVA{I|L}QEVSEMTK	14	0			+	158.59	0	0	10.539	10.539	93.488	0	0	0	121.816	32.7882	32.7882	9.06546	2	1.80546	1.69897	1.86092	1.09419	+	+	{[TV]|[{I|L}S]}AVA{I|L}QEVSEMTK;{[TV]|[{I|L}S]}AVA{I|L}[AG]EVSEMTK;{[TV]|[{I|L}S]}AVA{I|L}[TP]{[SA]|[TG]}SEMTK;{[TV]|[{I|L}S]}[Q{I|L}]{I|L}QEVSEMTK;{[TV]|[{I|L}S]}AVAP[{I|L}T]{[SA]|[TG]}SEMTK;{[TV]|[{I|L}S]}[Q{I|L}]{I|L}[AG]EVSEMTK;[RD]VA{I|L}QEVS[W{M(Oxidation (M))|F}]R;[RD]VA{I|L}[AG]EVS[W{M(Oxidation (M))|F}]R;[RD]VRREVSEMTK;{[CP]|[EQ]|[WA]|[EK]|[RT]}{I|L}HSVEQ{I|L}AV[RP]	10.539;9.9365;8.5924;7.9194;7.5926;7.3155;7.1098;6.5042;6.0972;5.9924	+;-;-;-;-;-;-;-;-;-	+	4057	+	NaN	NaN	122931	NaN	51091	7871	58958	+			7176
NBCC00085_20211006_Rubinstein_Stephanie_lemon_STrap_1ug_newcol	SLAVAIQEVSEMTK	14	67	753.397	1504.78	2	MULTI	HCD	FTMS	59093	1.52199e+06	0.258968	3	-0.0757294	5	Unmodified	_SLAVAIQEVSEMTK_	orange1.1g002768m	AHA10 | AHA10 (Autoinhibited H(+)-ATPase isoform 10); ATPase/ ATPase, coupled to transmembrane movement of ions, phosphorylative mechanism / cation-transporting ATPase | chr1:5904058-5908898 FORWARD	transport.p- and v-ATPases	119.386	0.00132351	59098	101.31	1125300	33	0	84401	0.105	{[TV]|[{I|L}S]}AVA{I|L}QEVSEMTK	14	0			+	136.38	0	0	9.0633	9.0633	92.135	0	0	0	99.9233	32.9999	32.9999	9.06546	2	1.34949	1.69897	0.805462	0.686182	+	+	{[TV]|[{I|L}S]}AVA{I|L}QEVSEMTK;{[TV]|[{I|L}S]}AVA{I|L}[AG]EVSEMTK;{[TV]|[{I|L}S]}{I|L}Q{I|L}QEVSEMTK;{[TV]|[{I|L}S]}{I|L}Q{I|L}[AG]EVSEMTK;{[TV]|[{I|L}S]}AVA{I|L}Q[WE][W{M(Oxidation (M))|F}]R;{[TV]|[{I|L}S]}AVA{I|L}QEVSEAA{[MS]|[{M(Oxidation (M))|F}A]};{[TV]|[{I|L}S]}AVRR[WE]EMTK;{[TV]|[{I|L}S]}P[CH]VEQ{I|L}AVPR;{[VA]|[{I|L}G]}AHE[WE]Q{I|L}AVPR;{[TV]|[{I|L}S]}AVA{I|L}[AG]EVSEAA{[MS]|[{M(Oxidation (M))|F}A]}	9.0633;8.4609;7.3975;6.7936;6.686;6.2133;5.7251;5.4982;5.3461;5.3299	+;-;-;-;-;-;-;-;-;-	+	2865	+	NaN	NaN	100598	NaN	51216	7880	59093	+			7177
NBCC00085_20211006_Rubinstein_Stephanie_lemon_STrap_1ug_newcol	EKSIYHTLNMLSLDVTK	17	135	502.766	2007.03	4	MULTI	HCD	FTMS	47806	8046607	0.967704	-5	0.153168	11	Oxidation (M)	_EKSIYHTLNM(Oxidation (M))LSLDVTK_	Ciclev10027828m;orange1.1g003392m;orange1.1g003422m	VHA-A3 | VHA-A3 (VACUOLAR PROTON ATPASE A3); ATPase | chr4:18209399-18215056 FORWARD	transport.p- and v-ATPases	88.9922	0.000403044	47817	85.051	4497000	33	0	210230	0.104	{[TV]|[{I|L}S]}D{I|L}SK{[QG]|[NA]}EQ{M(Oxidation (M))|F}	11	14				60.202	0	0	2.9996	0	0	0	771.42	771.42	17.7714	0	0	0	0	1	2	1.95454	0.25			{[TV]|[{I|L}S]}D{I|L}SK{[QG]|[NA]}EQ{M(Oxidation (M))|F}	2.9996	-		16163		NaN	NaN	284326	NaN	40645	7170	47806	+			1763
NBCC00085_20211006_Rubinstein_Stephanie_lemon_STrap_1ug_newcol	EKSIYHTLNMLSLDVTKK	18	171	534.79	2135.13	4	MULTI	HCD	FTMS	44504	12547584	0.86714	2	-0.0414581	1	Oxidation (M)	_EKSIYHTLNM(Oxidation (M))LSLDVTKK_	Ciclev10027828m;orange1.1g003392m;orange1.1g003422m	VHA-A3 | VHA-A3 (VACUOLAR PROTON ATPASE A3); ATPase | chr4:18209399-18215056 FORWARD	transport.p- and v-ATPases	94.0103	0.000210036	44505	80.307	8101000	33	0	323640	0.295	{[TV]|[{I|L}S]}D{I|L}SSHT{I|L}N{M(Oxidation (M))|F}{I|L}S	13	11				78.457	0	0	3.6746	0	0	0	717.414	717.414	9.87675	0	0	0	0	0	2	1.67023	0.669445			{[TV]|[{I|L}S]}D{I|L}SSHT{I|L}N{M(Oxidation (M))|F}{I|L}S	3.6746	-		170206		NaN	NaN	446086	NaN	37524	6979	44504	+			1770
NBCC00085_20211006_Rubinstein_Stephanie_lemon_STrap_1ug_newcol	EKSIYHTLNMLSLDVTKK	18	156	534.79	2135.13	4	MULTI	HCD	FTMS	44973	6.60194e+06	0.624914	-1	0.0268555	6	Oxidation (M)	_EKSIYHTLNM(Oxidation (M))LSLDVTKK_	Ciclev10027828m;orange1.1g003392m;orange1.1g003422m	VHA-A3 | VHA-A3 (VACUOLAR PROTON ATPASE A3); ATPase | chr4:18209399-18215056 FORWARD	transport.p- and v-ATPases	70.9421	0.000935714	44979	80.982	5814600	33	0	230470	0.104	{[TV]|[{I|L}S]}D{I|L}SSHT{I|L}N{M(Oxidation (M))|F}{I|L}S	13	11				69.687	0	0	3.2638	0	0	0	717.416	717.416	2.19967	0	0	0	0	0	2	1.5669	0.38072			{[TV]|[{I|L}S]}D{I|L}SSHT{I|L}N{M(Oxidation (M))|F}{I|L}S	3.2638	-		51656		NaN	NaN	349343	NaN	37973	7004	44973	+			1772
NBCC00085_20211006_Rubinstein_Stephanie_lemon_STrap_1ug_newcol	SIYHTLNMLSLDVTK	15	70	584.306	1749.9	3	MULTI	HCD	FTMS	54753	1.02686e+06	0.0185483	-11	0.296776	28	Oxidation (M)	_SIYHTLNM(Oxidation (M))LSLDVTK_	Ciclev10027828m;orange1.1g003392m;orange1.1g003422m	VHA-A3 | VHA-A3 (VACUOLAR PROTON ATPASE A3); ATPase | chr4:18209399-18215056 FORWARD	transport.p- and v-ATPases	65.3744	0.0063695	54781	95.065	800460	33	0	64656	0.104	{[TV]|[{I|L}S]}DV[DV]{[TV]|[{I|L}S]}{M(Oxidation (M))|F}{I|L}S{I|L}DVTK	16	5	{[TV]|[{I|L}S]}DV[DV]{[TV]|[{I|L}S]}{M(Oxidation (M))|F}	+	+	62.838	21.872	2.2422	3.591	3.591	63	0	0	0	0	26.9178	0	0	2	0.5	0	0.261439	0			{[TV]|[{I|L}S]}DV[DV]{[TV]|[{I|L}S]}{M(Oxidation (M))|F}{I|L}S{I|L}DVTK	3.591	-		608	+	NaN	NaN	89026.1	NaN	47175	7604	54753	+			7085
NBCC00085_20211006_Rubinstein_Stephanie_lemon_STrap_1ug_newcol	EKSIYHTLNMLSLDVTKK	18	190	530.791	2119.13	4	MULTI	HCD	FTMS	47978	37114316	0.851079	-3	0.0667419	1	Unmodified	_EKSIYHTLNMLSLDVTKK_	Ciclev10027828m;orange1.1g003392m;orange1.1g003422m	VHA-A3 | VHA-A3 (VACUOLAR PROTON ATPASE A3); ATPase | chr4:18209399-18215056 FORWARD	transport.p- and v-ATPases	111.659	1.51708e-05	47979	85.281	21334000	33	0	1077200	0.295	{[TV]|[{I|L}S]}DV[QT]NDVNM{I|L}S	13	13				92.41	0	0	4.3607	0	0	0	699.402	699.402	29.5002	0	0	0	0	2.01144	2	3.31934	0.305462			{[TV]|[{I|L}S]}DV[QT]NDVNM{I|L}S	4.3607	-		295646		NaN	NaN	1.11543e+06	NaN	40797	7180	47978	+			1777
NBCC00085_20211006_Rubinstein_Stephanie_lemon_STrap_1ug_newcol	SIYHTLNMLSLDVTKKCLVGEGWSPVFATK	30	59	849.444	3393.75	4	MULTI	HCD	FTMS	62875	1.09536e+06	0.373986	-1	0.0243759	3	Unmodified	_SIYHTLNMLSLDVTKKCLVGEGWSPVFATK_	Ciclev10027828m;orange1.1g003392m;orange1.1g003422m	VHA-A3 | VHA-A3 (VACUOLAR PROTON ATPASE A3); ATPase | chr4:18209399-18215056 FORWARD	transport.p- and v-ATPases	76.6113	3.89966e-05	62878	106.68	796490	33	0	48838	0.104	{[TV]|[{I|L}S]}DVS{[NV]|[RG]}NM{I|L}S	11	24				56.008	0	0	1.6503	0	0	0	2231.16	2231.16	1.86489	0	0	0	0	0	2	0.849485	0			{[TV]|[{I|L}S]}DVS{[NV]|[RG]}NM{I|L}S	1.6503	-		957		NaN	NaN	82688.4	NaN	54790	8086	62875	+			7141
NBCC00085_20211006_Rubinstein_Stephanie_lemon_STrap_1ug_newcol	EKSIYHTLNMLSLDVTKK	18	165	530.791	2119.13	4	MULTI	HCD	FTMS	48111	7.95195e+06	0.182348	3	-0.113068	2	Unmodified	_EKSIYHTLNMLSLDVTKK_	Ciclev10027828m;orange1.1g003392m;orange1.1g003422m	VHA-A3 | VHA-A3 (VACUOLAR PROTON ATPASE A3); ATPase | chr4:18209399-18215056 FORWARD	transport.p- and v-ATPases	106.57	3.55813e-05	48113	85.47	10180000	33	0	560150	0.104	{[TV]|[{I|L}S]}DVT{[QN]|[E{I|L}]|[KN]}DVNM{I|L}S	13	13				83.39	0	0	3.9351	0	0	0	699.413	699.413	31.1303	0	0	0	0	1.9802	2	2.83078	0.305462			{[TV]|[{I|L}S]}DVT{[QN]|[E{I|L}]|[KN]}DVNM{I|L}S	3.9351	-		210541		NaN	NaN	572744	NaN	40925	7186	48111	+			1778
NBCC00085_20211006_Rubinstein_Stephanie_lemon_STrap_1ug_newcol	EKSIYHTLNMLSLDVTKK	18	162	534.79	2135.13	4	MULTI	HCD	FTMS	44379	7537246	0.520885	-5	0.100616	3	Oxidation (M)	_EKSIYHTLNM(Oxidation (M))LSLDVTKK_	Ciclev10027828m;orange1.1g003392m;orange1.1g003422m	VHA-A3 | VHA-A3 (VACUOLAR PROTON ATPASE A3); ATPase | chr4:18209399-18215056 FORWARD	transport.p- and v-ATPases	79.3106	0.000629309	44382	80.135	5955700	33	0	239660	0.104	{[TV]|[{I|L}S]}DVT{[QN]|[E{I|L}]|[KN]}T{I|L}N{M(Oxidation (M))|F}	11	13				63.942	0	0	2.9948	0	0	0	899.52	899.52	8.2585	0	0	0	0	0.5	2	2.35392	0.305462			{[TV]|[{I|L}S]}DVT{[QN]|[E{I|L}]|[KN]}T{I|L}N{M(Oxidation (M))|F}	2.9948	-		24760		NaN	NaN	360203	NaN	37408	6972	44379	+			1769
NBCC00085_20211006_Rubinstein_Stephanie_lemon_STrap_1ug_newcol	EKSIYHTLNMLSLDVTK	17	138	502.766	2007.03	4	MULTI	HCD	FTMS	47783	5.26718e+06	0.633444	-6	0.182953	8	Oxidation (M)	_EKSIYHTLNM(Oxidation (M))LSLDVTK_	Ciclev10027828m;orange1.1g003392m;orange1.1g003422m	VHA-A3 | VHA-A3 (VACUOLAR PROTON ATPASE A3); ATPase | chr4:18209399-18215056 FORWARD	transport.p- and v-ATPases	92.9766	0.000329452	47791	85.016	4266800	33	0	219400	0.103	{[TV]|[{I|L}S]}DVTK{[NT]|[QS]}{I|L}N{M(Oxidation (M))|F}	11	12				59.953	0	0	2.9871	0	0	0	771.416	771.416	28.4236	0	0	0	0	0.5	2	2.23464	0.562953			{[TV]|[{I|L}S]}DVTK{[NT]|[QS]}{I|L}N{M(Oxidation (M))|F}	2.9871	-		12844		NaN	NaN	266067	NaN	40620	7169	47783	+			1762
NBCC00085_20211006_Rubinstein_Stephanie_lemon_STrap_1ug_newcol	EKSIYHTLNMLSLDVTK	17	153	498.767	1991.04	4	MULTI	HCD	FTMS	51698	20324592	0.593057	1	-0.018486	1	Unmodified	_EKSIYHTLNMLSLDVTK_	Ciclev10027828m;orange1.1g003392m;orange1.1g003422m	VHA-A3 | VHA-A3 (VACUOLAR PROTON ATPASE A3); ATPase | chr4:18209399-18215056 FORWARD	transport.p- and v-ATPases	99.4978	0.000306096	51699	90.634	12524000	33	0	1044200	0.295	{[TV]|[{I|L}S]}DVTKNT{I|L}NM	11	12				91.44	0	0	4.5926	0	0	0	771.422	771.422	36.4844	0	0	0	0	0.5	2	2.4813	0.577451			{[TV]|[{I|L}S]}DVTKNT{I|L}NM	4.5926	-		153737		NaN	NaN	669666	NaN	44282	7415	51698	+			1766
NBCC00085_20211006_Rubinstein_Stephanie_lemon_STrap_1ug_newcol	EKSIYHTLNMLSLDVTK	17	120	502.766	2007.03	4	MULTI	HCD	FTMS	47946	2111735	0.253962	3	-0.0830231	4	Oxidation (M)	_EKSIYHTLNM(Oxidation (M))LSLDVTK_	Ciclev10027828m;orange1.1g003392m;orange1.1g003422m	VHA-A3 | VHA-A3 (VACUOLAR PROTON ATPASE A3); ATPase | chr4:18209399-18215056 FORWARD	transport.p- and v-ATPases	83.1055	0.000730382	47950	85.242	3704300	33	0	260890	0.104	{[TV]|[{I|L}S]}DVTSHT{I|L}N{M(Oxidation (M))|F}	11	13				56.736	0	0	2.8268	0	0	0	789.437	789.437	6.77099	0	0	0	0	0	2	1.18474	0.38072			{[TV]|[{I|L}S]}DVTSHT{I|L}N{M(Oxidation (M))|F}	2.8268	-		10739		NaN	NaN	249971	NaN	40770	7178	47946	+			1764
NBCC00085_20211006_Rubinstein_Stephanie_lemon_STrap_1ug_newcol	EKSIYHTLNMLSLDVTKK	18	151	534.79	2135.13	4	MULTI	HCD	FTMS	45115	11165406	0.765384	5	-0.125458	4	Oxidation (M)	_EKSIYHTLNM(Oxidation (M))LSLDVTKK_	Ciclev10027828m;orange1.1g003392m;orange1.1g003422m	VHA-A3 | VHA-A3 (VACUOLAR PROTON ATPASE A3); ATPase | chr4:18209399-18215056 FORWARD	transport.p- and v-ATPases	72.1837	0.000890252	45119	81.18	6689500	33	0	257790	0.103	{[TV]|[{I|L}S]}DVTSHT{I|L}NTMD	13	13				72.2	0	0	3.3815	0	0	0	717.41	717.41	13.5384	0	0	0	0	0	2	1.39965	0.761439			{[TV]|[{I|L}S]}DVTSHT{I|L}NTMD	3.3815	-		111384		NaN	NaN	398341	NaN	38105	7012	45115	+			1773
NBCC00085_20211006_Rubinstein_Stephanie_lemon_STrap_1ug_newcol	RLGMATNMYPSSSLLGR	17	60	618.65	1852.93	3	MULTI	HCD	FTMS	46219	1.17775e+06	0.618566	1	-0.0268097	8	Unmodified	_RLGMATNMYPSSSLLGR_	Ciclev10024807m;orange1.1g002768m	AHA10 | AHA10 (Autoinhibited H(+)-ATPase isoform 10); ATPase/ ATPase, coupled to transmembrane movement of ions, phosphorylative mechanism / cation-transporting ATPase | chr1:5904058-5908898 FORWARD	transport.p- and v-ATPases	42.3818	0.0301343	46227	82.763	1738100	33	0	312550	0.104	{[TV]|[{I|L}S]}G[DV]K[SG]MYPSS{I|L}G{[TV]|[{I|L}S]}R	18	9	{[TV]|[{I|L}S]}G[DV]K[SG]M	+	+	61.91	-2.3878	-0.27307	3.3412	3.3412	62.874	0	0	0	0	54.6976	0	0	2	0.924743	0	0.38072	0			{[TV]|[{I|L}S]}G[DV]K[SG]MYPSS{I|L}G{[TV]|[{I|L}S]}R	3.3412	-		369	+	NaN	NaN	144961	NaN	39148	7077	46219	+			6567
NBCC00085_20211006_Rubinstein_Stephanie_lemon_STrap_1ug_newcol	SAQNLLSAGEKDEDIIF	17	81	617.311	1848.91	3	MULTI	HCD	FTMS	57972	3.97234e+06	0.0854841	7	-0.237213	2	Unmodified	_SAQNLLSAGEKDEDIIF_	Ciclev10009240m;orange1.1g025029m	vacuolar ATP synthase subunit D (VATD) / V-ATPase D subunit / vacuolar proton pump D subunit (VATPD) | chr3:21718257-21719980 REVERSE	transport.p- and v-ATPases.H+-transporting two-sector ATPase.subunit D	40.0154	0.0411756	57974	99.674	1461100	33	0	107690	0.104	{[TV]|[{I|L}S]}GDDWAS{I|L}{I|L}NQ	12	13				64.202	0	0	3.4724	0	0	0	546.305	546.305	25.2406	0	0	0	0	0	1.30103	2.03567	0			{[TV]|[{I|L}S]}GDDWAS{I|L}{I|L}NQ	3.4724	-		6502		NaN	NaN	119306	NaN	50168	7804	57972	+			6642
NBCC00085_20211006_Rubinstein_Stephanie_lemon_STrap_1ug_newcol	EKSIYHTLNMLSLDVTKK	18	76	424.834	2119.13	5	MULTI	HCD	FTMS	48065	1.05117e+06	0.644308	2	-0.0637741	10	Unmodified	_EKSIYHTLNMLSLDVTKK_	Ciclev10027828m;orange1.1g003392m;orange1.1g003422m	VHA-A3 | VHA-A3 (VACUOLAR PROTON ATPASE A3); ATPase | chr4:18209399-18215056 FORWARD	transport.p- and v-ATPases	28.0825	0.0521144	48075	85.417	1676200	33	0	248270	0.104	{[TV]|[{I|L}S]}GYYRTPR	9	15				38.531	0	0	1.8183	0	0	0	1022.55	1022.55	6.88857	0	0	0	0	0	2	1.04677	0			{[TV]|[{I|L}S]}GYYRTPR	1.8183	-		1033		NaN	NaN	136022	NaN	40889	7184	48065	+			1781
NBCC00085_20211006_Rubinstein_Stephanie_lemon_STrap_1ug_newcol	KIGEGDLLTGGDLYATVFENSLMQHHVALPPDAMGK	36	216	964.977	3855.88	4	MULTI	HCD	FTMS	62052	10204663	0.407108	-10	0.219727	1	2 Oxidation (M)	_KIGEGDLLTGGDLYATVFENSLM(Oxidation (M))QHHVALPPDAM(Oxidation (M))GK_	Ciclev10030969m;orange1.1g010179m;orange1.1g011655m;orange1.1g017581m	VHA-A | VHA-A (VACUOLAR ATP SYNTHASE SUBUNIT A); ATP binding / hydrogen ion transporting ATP synthase, rotational mechanism / hydrolase, acting on acid anhydrides, catalyzing transmembrane movement of substances / proton-transporting ATPase, rotational mechanism | chr1:29660184-29664951 FORWARD	transport.p- and v-ATPases	82.7649	3.65184e-07	62053	105.5	8809000	33	0	493020	0.295	{[TV]|[{I|L}S]}N[HS]K{I|L}{M(Oxidation (M))|F}G{[{M(Oxidation (M))|F}D]|MM}{I|L}SGTY{M(Oxidation (M))|F}EN{I|L}[PG]Y{I|L}QPS{I|L}MR[RD][PG]	34	24	{[TV]|[{I|L}S]}N[HS]K{I|L}{M(Oxidation (M))|F}G{[{M(Oxidation (M))|F}D]|MM}{I|L}SGT	+	+	86.992	49.993	3.1171	2.2561	2.2561	62.579	0	0	0	0	11.6542	0	0	0	0.88072	0	1.67388	0.620372			{[TV]|[{I|L}S]}N[HS]K{I|L}{M(Oxidation (M))|F}G{[{M(Oxidation (M))|F}D]|MM}{I|L}SGTY{M(Oxidation (M))|F}EN{I|L}[PG]Y{I|L}QPS{I|L}MR[RD][PG]	2.2561	-		750000	+	NaN	NaN	495001	NaN	54006	8045	62052	+			4053
NBCC00085_20211006_Rubinstein_Stephanie_lemon_STrap_1ug_newcol	IGEGDLLTGGDLYATVFENSLMQHHVALPPDAMGK	35	146	924.957	3695.8	4	MULTI	HCD	FTMS	69638	7351106	0.0684632	40	-1.03519	2	Unmodified	_IGEGDLLTGGDLYATVFENSLMQHHVALPPDAMGK_	Ciclev10030969m;orange1.1g010179m;orange1.1g011655m;orange1.1g017581m	VHA-A | VHA-A (VACUOLAR ATP SYNTHASE SUBUNIT A); ATP binding / hydrogen ion transporting ATP synthase, rotational mechanism / hydrolase, acting on acid anhydrides, catalyzing transmembrane movement of substances / proton-transporting ATPase, rotational mechanism | chr1:29660184-29664951 FORWARD	transport.p- and v-ATPases	86.1446	6.22296e-07	69640	116.44	2502500	33	0	241110	0.104	{[TV]|[{I|L}S]}NE{I|L}{[SA]|[TG]}{I|L}AE{I|L}[HE]VTA	16	24				77.867	0	0	2.1069	0	0	0	2014.94	2014.94	13.9251	0	0	0	0	0	1.30103	1.97491	0.904947			{[TV]|[{I|L}S]}NE{I|L}{[SA]|[TG]}{I|L}AE{I|L}[HE]VTA	2.1069	-		146453		NaN	NaN	170096	NaN	61128	8510	69638	+			3480
NBCC00085_20211006_Rubinstein_Stephanie_lemon_STrap_1ug_newcol	IGEGDLLTGGDLYATVFENSLMQHHVALPPDAMGK	35	136	924.957	3695.8	4	MULTI	HCD	FTMS	69765	4.10374e+06	0.0382194	46	-1.11729	3	Unmodified	_IGEGDLLTGGDLYATVFENSLMQHHVALPPDAMGK_	Ciclev10030969m;orange1.1g010179m;orange1.1g011655m;orange1.1g017581m	VHA-A | VHA-A (VACUOLAR ATP SYNTHASE SUBUNIT A); ATP binding / hydrogen ion transporting ATP synthase, rotational mechanism / hydrolase, acting on acid anhydrides, catalyzing transmembrane movement of substances / proton-transporting ATPase, rotational mechanism | chr1:29660184-29664951 FORWARD	transport.p- and v-ATPases	74.4461	3.12428e-06	69768	116.62	1996000	33	0	200850	0.104	{[TV]|[{I|L}S]}NE{I|L}{[SA]|[TG]}{I|L}AE{I|L}G[CH]{I|L}A	16	24				75.209	0	0	2.035	0	0	0	2013.97	2013.97	30.1074	0	0	0	0	0	1.69897	2.07834	0.63072			{[TV]|[{I|L}S]}NE{I|L}{[SA]|[TG]}{I|L}AE{I|L}G[CH]{I|L}A	2.035	-		108833		NaN	NaN	148751	NaN	61250	8516	69765	+			3481
NBCC00085_20211006_Rubinstein_Stephanie_lemon_STrap_1ug_newcol	IGEGDLLTGGDLYATVFENSLMQHHVALPPDAMGK	35	205	924.957	3695.8	4	MULTI	HCD	FTMS	69115	16217468	0.151038	11	-0.265312	1	Unmodified	_IGEGDLLTGGDLYATVFENSLMQHHVALPPDAMGK_	Ciclev10030969m;orange1.1g010179m;orange1.1g011655m;orange1.1g017581m	VHA-A | VHA-A (VACUOLAR ATP SYNTHASE SUBUNIT A); ATP binding / hydrogen ion transporting ATP synthase, rotational mechanism / hydrolase, acting on acid anhydrides, catalyzing transmembrane movement of substances / proton-transporting ATPase, rotational mechanism | chr1:29660184-29664951 FORWARD	transport.p- and v-ATPases	137.248	1.3338e-17	69116	115.7	12366000	33	0	881050	0.295	{[TV]|[{I|L}S]}NE{I|L}{[SA]|[TG]}{I|L}AE{I|L}YATV{M(Oxidation (M))|F}E[HT]{I|L}S{I|L}A{M(Oxidation (M))|F}YGGT{I|L}{I|L}[CH]R	33	24	{[TV]|[{I|L}S]}NE{I|L}{[SA]|[TG]}{I|L}AE{I|L}	+	+	129.58	71.814	6.2963	3.5063	3.5063	62.958	0	0	0	0	49.481	0	0	2	1.44367	0	1.66639	1.63515			{[TV]|[{I|L}S]}NE{I|L}{[SA]|[TG]}{I|L}AE{I|L}YATV{M(Oxidation (M))|F}E[HT]{I|L}S{I|L}A{M(Oxidation (M))|F}YGGT{I|L}{I|L}[CH]R	3.5063	-		750000	+	NaN	NaN	672807	NaN	60633	8481	69115	+			3476
NBCC00085_20211006_Rubinstein_Stephanie_lemon_STrap_1ug_newcol	IGEGDLLTGGDLYATVFENSLMQHHVALPPDAMGK	35	167	924.957	3695.8	4	MULTI	HCD	FTMS	69503	5471477	0.0509576	33	-0.884109	2	Unmodified	_IGEGDLLTGGDLYATVFENSLMQHHVALPPDAMGK_	Ciclev10030969m;orange1.1g010179m;orange1.1g011655m;orange1.1g017581m	VHA-A | VHA-A (VACUOLAR ATP SYNTHASE SUBUNIT A); ATP binding / hydrogen ion transporting ATP synthase, rotational mechanism / hydrolase, acting on acid anhydrides, catalyzing transmembrane movement of substances / proton-transporting ATPase, rotational mechanism | chr1:29660184-29664951 FORWARD	transport.p- and v-ATPases	127.672	2.80097e-17	69505	116.25	3990700	33	0	388490	0.103	{[TV]|[{I|L}S]}NE{I|L}{[SA]|[TG]}{I|L}ATMY{I|L}VT[HT]E{M(Oxidation (M))|F}VTQAY[DG]GT{I|L}{I|L}[CH]R	33	28	QAY[DG]GT{I|L}{I|L}[CH]R	+	+	110.71	42.239	3.0794	2.9956	2.9956	62.741	0	0	0	44.9831	0	0	0	0	0	1.69897	1.94981	1.24913			{[TV]|[{I|L}S]}NE{I|L}{[SA]|[TG]}{I|L}ATMY{I|L}VT[HT]E{M(Oxidation (M))|F}VTQAY[DG]GT{I|L}{I|L}[CH]R	2.9956	-		750000		NaN	NaN	251594	NaN	61000	8503	69503	+			3479
NBCC00085_20211006_Rubinstein_Stephanie_lemon_STrap_1ug_newcol	KIGEGDLLTGGDLYATVFENSLMQHHVALPPDAMGK	36	210	772.183	3855.88	5	MULTI	HCD	FTMS	62001	12446029	0.510824	-13	0.288483	3	2 Oxidation (M)	_KIGEGDLLTGGDLYATVFENSLM(Oxidation (M))QHHVALPPDAM(Oxidation (M))GK_	Ciclev10030969m;orange1.1g010179m;orange1.1g011655m;orange1.1g017581m	VHA-A | VHA-A (VACUOLAR ATP SYNTHASE SUBUNIT A); ATP binding / hydrogen ion transporting ATP synthase, rotational mechanism / hydrolase, acting on acid anhydrides, catalyzing transmembrane movement of substances / proton-transporting ATPase, rotational mechanism | chr1:29660184-29664951 FORWARD	transport.p- and v-ATPases	107.596	2.13047e-10	62004	105.43	13379000	33	0	1231100	0.103	{[TV]|[{I|L}S]}NE{I|L}WTA[Q{I|L}]{I|L}YATV{M(Oxidation (M))|F}ENS[PG]V{M(Oxidation (M))|F}MMST{I|L}{I|L}K[CH]R	33	23	{[TV]|[{I|L}S]}NE{I|L}WTA[Q{I|L}]{I|L}	+	+	148.44	50.664	3.9935	3.8497	3.8497	63.143	0	0	0	0	61.7254	0	0	2	0.38072	0	1.69762	1.26363			{[TV]|[{I|L}S]}NE{I|L}WTA[Q{I|L}]{I|L}YATV{M(Oxidation (M))|F}ENS[PG]V{M(Oxidation (M))|F}MMST{I|L}{I|L}K[CH]R	3.8497	-		750000	+	NaN	NaN	717059	NaN	53960	8042	62001	+			4057
NBCC00085_20211006_Rubinstein_Stephanie_lemon_STrap_1ug_newcol	KIGEGDLLTGGDLYATVFENSLMQHHVALPPDAMGK	36	219	772.183	3855.88	5	MULTI	HCD	FTMS	62134	16264206	0.667534	-6	0.163673	3	2 Oxidation (M)	_KIGEGDLLTGGDLYATVFENSLM(Oxidation (M))QHHVALPPDAM(Oxidation (M))GK_	Ciclev10030969m;orange1.1g010179m;orange1.1g011655m;orange1.1g017581m	VHA-A | VHA-A (VACUOLAR ATP SYNTHASE SUBUNIT A); ATP binding / hydrogen ion transporting ATP synthase, rotational mechanism / hydrolase, acting on acid anhydrides, catalyzing transmembrane movement of substances / proton-transporting ATPase, rotational mechanism | chr1:29660184-29664951 FORWARD	transport.p- and v-ATPases	107.596	2.13047e-10	62137	105.62	12560000	33	0	533930	0.104	{[TV]|[{I|L}S]}NE{I|L}WTA[Q{I|L}]{I|L}YATY{M(Oxidation (M))|F}EN{I|L}QVAHHST{I|L}{I|L}K[CH]R	32	22	{[TV]|[{I|L}S]}NE{I|L}WTA[Q{I|L}]{I|L}	+	+	131.63	55.025	4.3372	3.4138	3.4138	62.909	0	0	0	0	53.0921	0	0	2	0.349485	0	1.93618	0.904947			{[TV]|[{I|L}S]}NE{I|L}WTA[Q{I|L}]{I|L}YATY{M(Oxidation (M))|F}EN{I|L}QVAHHST{I|L}{I|L}K[CH]R	3.4138	-		750000	+	NaN	NaN	676218	NaN	54086	8049	62134	+			4058
NBCC00085_20211006_Rubinstein_Stephanie_lemon_STrap_1ug_newcol	IGEGDLLTGGDLYATVFENSLMQHHVALPPDAMGK	35	178	924.957	3695.8	4	MULTI	HCD	FTMS	69369	8870216	0.093615	26	-0.719589	2	Unmodified	_IGEGDLLTGGDLYATVFENSLMQHHVALPPDAMGK_	Ciclev10030969m;orange1.1g010179m;orange1.1g011655m;orange1.1g017581m	VHA-A | VHA-A (VACUOLAR ATP SYNTHASE SUBUNIT A); ATP binding / hydrogen ion transporting ATP synthase, rotational mechanism / hydrolase, acting on acid anhydrides, catalyzing transmembrane movement of substances / proton-transporting ATPase, rotational mechanism | chr1:29660184-29664951 FORWARD	transport.p- and v-ATPases	84.4697	9.80504e-07	69371	116.07	4852800	33	0	423350	0.104	{[TV]|[{I|L}S]}NE{I|L}Y{I|L}V{I|L}[SG]DATV{M(Oxidation (M))|F}E[HT]{I|L}SEH{I|L}EA{I|L}PPDAM[KG]	34	15	{[TV]|[{I|L}S]}NE{I|L}Y{I|L}V{I|L}[SG]D	+	+	124.65	52.959	4.0624	3.3726	3.3726	62.887	0	0	0	0	55.6178	0	0	0	0.38072	0	1.43618	1.12985			{[TV]|[{I|L}S]}NE{I|L}Y{I|L}V{I|L}[SG]DATV{M(Oxidation (M))|F}E[HT]{I|L}SEH{I|L}EA{I|L}PPDAM[KG]	3.3726	-		750000	+	NaN	NaN	285935	NaN	60873	8496	69369	+			3478
NBCC00085_20211006_Rubinstein_Stephanie_lemon_STrap_1ug_newcol	KIGEGDLLTGGDLYATVFENSLMQHHVALPPDAMGK	36	71	772.183	3855.88	5	MULTI	HCD	FTMS	63292	1.66569e+06	0.354056	4	-0.127312	10	2 Oxidation (M)	_KIGEGDLLTGGDLYATVFENSLM(Oxidation (M))QHHVALPPDAM(Oxidation (M))GK_	Ciclev10030969m;orange1.1g010179m;orange1.1g011655m;orange1.1g017581m	VHA-A | VHA-A (VACUOLAR ATP SYNTHASE SUBUNIT A); ATP binding / hydrogen ion transporting ATP synthase, rotational mechanism / hydrolase, acting on acid anhydrides, catalyzing transmembrane movement of substances / proton-transporting ATPase, rotational mechanism | chr1:29660184-29664951 FORWARD	transport.p- and v-ATPases	25.0628	0.0226947	63302	107.27	814120	33	0	61629	0.104	{[TV]|[{I|L}S]}NER{I|L}{I|L}	7	-1				38.079	0	0	0.98756	0	0	0	3027.4	3027.4	26.7849	0	0	0	0	0	1.39794	0.623713	0			{[TV]|[{I|L}S]}NER{I|L}{I|L}	0.98756	-		1593		NaN	NaN	90623.8	NaN	55192	8108	63292				-1
NBCC00085_20211006_Rubinstein_Stephanie_lemon_STrap_1ug_newcol	KIGEGDLLTGGDLYATVFENSLMQHHVALPPDAMGK	36	157	768.984	3839.89	5	MULTI	HCD	FTMS	65652	2252624	0.0150708	92	-2.21571	7	Oxidation (M)	_KIGEGDLLTGGDLYATVFENSLMQHHVALPPDAM(Oxidation (M))GK_	Ciclev10030969m;orange1.1g010179m;orange1.1g011655m;orange1.1g017581m	VHA-A | VHA-A (VACUOLAR ATP SYNTHASE SUBUNIT A); ATP binding / hydrogen ion transporting ATP synthase, rotational mechanism / hydrolase, acting on acid anhydrides, catalyzing transmembrane movement of substances / proton-transporting ATPase, rotational mechanism | chr1:29660184-29664951 FORWARD	transport.p- and v-ATPases	73.2663	1.10221e-06	65659	110.7	3452300	33	0	128010	0.104	{[TV]|[{I|L}S]}NER{I|L}{I|L}T[{M(Oxidation (M))|F}G]E{M(Oxidation (M))|F}VTA[PS]Q{M(Oxidation (M))|F}VTA	22	25				105.17	0	0	2.7388	0	0	0	1428.69	1428.69	55.9441	0	0	0	0	0	2	1.15938	0.261439			{[TV]|[{I|L}S]}NER{I|L}{I|L}T[{M(Oxidation (M))|F}G]E{M(Oxidation (M))|F}VTA[PS]Q{M(Oxidation (M))|F}VTA	2.7388	-		397936		NaN	NaN	217188	NaN	57391	8266	65652	+			4083
NBCC00085_20211006_Rubinstein_Stephanie_lemon_STrap_1ug_newcol	KIGEGDLLTGGDLYATVFENSLMQHHVALPPDAMGK	36	135	772.183	3855.88	5	MULTI	HCD	FTMS	62858	1732986	0.0912752	30	-0.81813	2	2 Oxidation (M)	_KIGEGDLLTGGDLYATVFENSLM(Oxidation (M))QHHVALPPDAM(Oxidation (M))GK_	Ciclev10030969m;orange1.1g010179m;orange1.1g011655m;orange1.1g017581m	VHA-A | VHA-A (VACUOLAR ATP SYNTHASE SUBUNIT A); ATP binding / hydrogen ion transporting ATP synthase, rotational mechanism / hydrolase, acting on acid anhydrides, catalyzing transmembrane movement of substances / proton-transporting ATPase, rotational mechanism | chr1:29660184-29664951 FORWARD	transport.p- and v-ATPases	21.7349	0.0295382	62860	106.65	2582600	33	0	102570	0.104	{[TV]|[{I|L}S]}NER{I|L}{I|L}T[DN]{I|L}	11	-1				54.159	0	0	1.4046	0	0	0	2584.2	2584.2	8.27757	0	0	0	0	0	1.69897	1.39965	0.305462			{[TV]|[{I|L}S]}NER{I|L}{I|L}T[DN]{I|L}	1.4046	-		26882		NaN	NaN	175364	NaN	54773	8085	62858				-1
NBCC00085_20211006_Rubinstein_Stephanie_lemon_STrap_1ug_newcol	KIGEGDLLTGGDLYATVFENSLMQHHVALPPDAMGK	36	130	768.984	3839.89	5	MULTI	HCD	FTMS	65903	220560	0.00147562	108	-2.63897	6	Oxidation (M)	_KIGEGDLLTGGDLYATVFENSLM(Oxidation (M))QHHVALPPDAMGK_	Ciclev10030969m;orange1.1g010179m;orange1.1g011655m;orange1.1g017581m	VHA-A | VHA-A (VACUOLAR ATP SYNTHASE SUBUNIT A); ATP binding / hydrogen ion transporting ATP synthase, rotational mechanism / hydrolase, acting on acid anhydrides, catalyzing transmembrane movement of substances / proton-transporting ATPase, rotational mechanism | chr1:29660184-29664951 FORWARD	transport.p- and v-ATPases	45.1915	0.0029613	65909	111.06	2236000	33	0	103100	0.103	{[TV]|[{I|L}S]}NER{I|L}{I|L}T[DN]M	11	28				50.742	0	0	1.3214	0	0	0	2550.25	2550.25	33.2867	0	0	0	0	0	1.69897	1.31295	0.239652			{[TV]|[{I|L}S]}NER{I|L}{I|L}T[DN]M	1.3214	-		15500		NaN	NaN	156719	NaN	57625	8282	65903	+			4085
NBCC00085_20211006_Rubinstein_Stephanie_lemon_STrap_1ug_newcol	KIGEGDLLTGGDLYATVFENSLMQHHVALPPDAMGK	36	155	956.98	3823.89	4	MULTI	HCD	FTMS	66896	6534122	0.0241164	73	-1.84015	3	Unmodified	_KIGEGDLLTGGDLYATVFENSLMQHHVALPPDAMGK_	Ciclev10030969m;orange1.1g010179m;orange1.1g011655m;orange1.1g017581m	VHA-A | VHA-A (VACUOLAR ATP SYNTHASE SUBUNIT A); ATP binding / hydrogen ion transporting ATP synthase, rotational mechanism / hydrolase, acting on acid anhydrides, catalyzing transmembrane movement of substances / proton-transporting ATPase, rotational mechanism | chr1:29660184-29664951 FORWARD	transport.p- and v-ATPases	104.517	3.10585e-09	66899	112.48	3550200	33	0	332300	0.104	{[TV]|[{I|L}S]}NER{I|L}{I|L}TAHHHPT{I|L}QMN{NN|[MP]|[D{I|L}]|[EV]}AY{I|L}QEA{I|L}PPDAM[KG]	34	19	{[TV]|[{I|L}S]}NER{I|L}{I|L}TAHHHPT{I|L}	+	+	91.175	93.824	5.4552	2.3844	2.3844	62.6	0	0	0	0	-6.14347	-6.14347	0	0	0.5	0	0.892159	0.424743			{[TV]|[{I|L}S]}NER{I|L}{I|L}TAHHHPT{I|L}QMN{NN|[MP]|[D{I|L}]|[EV]}AY{I|L}QEA{I|L}PPDAM[KG]	2.3844	-		372220	+	NaN	NaN	232030	NaN	58556	8341	66896	+			4113
NBCC00085_20211006_Rubinstein_Stephanie_lemon_STrap_1ug_newcol	KIGEGDLLTGGDLYATVFENSLMQHHVALPPDAMGK	36	117	768.984	3839.89	5	MULTI	HCD	FTMS	65451	2.69681e+06	0.0180425	79	-1.92788	5	Oxidation (M)	_KIGEGDLLTGGDLYATVFENSLMQHHVALPPDAM(Oxidation (M))GK_	Ciclev10030969m;orange1.1g010179m;orange1.1g011655m;orange1.1g017581m	VHA-A | VHA-A (VACUOLAR ATP SYNTHASE SUBUNIT A); ATP binding / hydrogen ion transporting ATP synthase, rotational mechanism / hydrolase, acting on acid anhydrides, catalyzing transmembrane movement of substances / proton-transporting ATPase, rotational mechanism | chr1:29660184-29664951 FORWARD	transport.p- and v-ATPases	58.1596	5.56283e-05	65456	110.41	1920600	33	0	85946	0.104	{[TV]|[{I|L}S]}NER{I|L}{I|L}TDDH{I|L}VTA	15	27				71.297	0	0	1.8568	0	0	0	2159.03	2159.03	34.6272	0	0	0	0	0	1.52288	0.610924	0.230205			{[TV]|[{I|L}S]}NER{I|L}{I|L}TDDH{I|L}VTA	1.8568	-		32482		NaN	NaN	138986	NaN	57201	8253	65451	+			4082
NBCC00085_20211006_Rubinstein_Stephanie_lemon_STrap_1ug_newcol	KIGEGDLLTGGDLYATVFENSLMQHHVALPPDAMGK	36	165	768.984	3839.89	5	MULTI	HCD	FTMS	65230	8588116	0.0574572	68	-1.68877	1	Oxidation (M)	_KIGEGDLLTGGDLYATVFENSLM(Oxidation (M))QHHVALPPDAMGK_	Ciclev10030969m;orange1.1g010179m;orange1.1g011655m;orange1.1g017581m	VHA-A | VHA-A (VACUOLAR ATP SYNTHASE SUBUNIT A); ATP binding / hydrogen ion transporting ATP synthase, rotational mechanism / hydrolase, acting on acid anhydrides, catalyzing transmembrane movement of substances / proton-transporting ATPase, rotational mechanism | chr1:29660184-29664951 FORWARD	transport.p- and v-ATPases	88.2416	5.66167e-08	65231	110.09	3899400	33	0	173450	0.295	{[TV]|[{I|L}S]}NER{I|L}{I|L}TND{I|L}{[YD]|[{M(Oxidation (M))|F}M]}M[{M(Oxidation (M))|F}T]{M(Oxidation (M))|F}YTA	20	25				102.67	0	0	2.6737	0	0	0	1428.72	1428.72	62.7729	0	0	0	0	0	1.69897	2.53281	0.288725			{[TV]|[{I|L}S]}NER{I|L}{I|L}TND{I|L}{[YD]|[{M(Oxidation (M))|F}M]}M[{M(Oxidation (M))|F}T]{M(Oxidation (M))|F}YTA	2.6737	-		205481		NaN	NaN	239606	NaN	56987	8242	65230	+			4081
NBCC00085_20211006_Rubinstein_Stephanie_lemon_STrap_1ug_newcol	KIGEGDLLTGGDLYATVFENSLMQHHVALPPDAMGK	36	105	768.984	3839.89	5	MULTI	HCD	FTMS	65777	2.26128e+06	0.0151287	100	-2.41749	7	Oxidation (M)	_KIGEGDLLTGGDLYATVFENSLM(Oxidation (M))QHHVALPPDAMGK_	Ciclev10030969m;orange1.1g010179m;orange1.1g011655m;orange1.1g017581m	VHA-A | VHA-A (VACUOLAR ATP SYNTHASE SUBUNIT A); ATP binding / hydrogen ion transporting ATP synthase, rotational mechanism / hydrolase, acting on acid anhydrides, catalyzing transmembrane movement of substances / proton-transporting ATPase, rotational mechanism | chr1:29660184-29664951 FORWARD	transport.p- and v-ATPases	53.0911	7.93202e-05	65784	110.88	1468000	33	0	64764	0.103	{[TV]|[{I|L}S]}NER{I|L}{I|L}TSAA{I|L}	12	28				53.842	0	0	1.4022	0	0	0	2568.21	2568.21	24.7693	0	0	0	0	0	1.69897	1.46347	0			{[TV]|[{I|L}S]}NER{I|L}{I|L}TSAA{I|L}	1.4022	-		19675		NaN	NaN	114504	NaN	57508	8274	65777	+			4084
NBCC00085_20211006_Rubinstein_Stephanie_lemon_STrap_1ug_newcol	KIGEGDLLTGGDLYATVFENSLMQHHVALPPDAMGK	36	174	768.984	3839.89	5	MULTI	HCD	FTMS	64946	11330471	0.0758044	50	-1.19022	1	Oxidation (M)	_KIGEGDLLTGGDLYATVFENSLMQHHVALPPDAM(Oxidation (M))GK_	Ciclev10030969m;orange1.1g010179m;orange1.1g011655m;orange1.1g017581m	VHA-A | VHA-A (VACUOLAR ATP SYNTHASE SUBUNIT A); ATP binding / hydrogen ion transporting ATP synthase, rotational mechanism / hydrolase, acting on acid anhydrides, catalyzing transmembrane movement of substances / proton-transporting ATPase, rotational mechanism | chr1:29660184-29664951 FORWARD	transport.p- and v-ATPases	102.554	4.57221e-09	64947	109.68	6335000	33	0	238840	0.295	{[TV]|[{I|L}S]}NER{I|L}{I|L}TSAA{I|L}{M(Oxidation (M))|F}M{I|L}SNE{M(Oxidation (M))|F}VTA	22	26				145.57	0	0	3.7909	0	0	0	1428.71	1428.71	91.5298	0	0	0	0	0	2	3.05989	0.705977			{[TV]|[{I|L}S]}NER{I|L}{I|L}TSAA{I|L}{M(Oxidation (M))|F}M{I|L}SNE{M(Oxidation (M))|F}VTA	3.7909	-		750000		NaN	NaN	363470	NaN	56721	8224	64946	+			4079
NBCC00085_20211006_Rubinstein_Stephanie_lemon_STrap_1ug_newcol	KIGEGDLLTGGDLYATVFENSLMQHHVALPPDAMGK	36	185	772.183	3855.88	5	MULTI	HCD	FTMS	62274	6460742	0.265169	1	-0.0503235	4	2 Oxidation (M)	_KIGEGDLLTGGDLYATVFENSLM(Oxidation (M))QHHVALPPDAM(Oxidation (M))GK_	Ciclev10030969m;orange1.1g010179m;orange1.1g011655m;orange1.1g017581m	VHA-A | VHA-A (VACUOLAR ATP SYNTHASE SUBUNIT A); ATP binding / hydrogen ion transporting ATP synthase, rotational mechanism / hydrolase, acting on acid anhydrides, catalyzing transmembrane movement of substances / proton-transporting ATPase, rotational mechanism | chr1:29660184-29664951 FORWARD	transport.p- and v-ATPases	113.702	2.42661e-12	62278	105.82	7104900	33	0	325690	0.104	{[TV]|[{I|L}S]}NER{I|L}{I|L}TSHHAYTA[{M(Oxidation (M))|F}T]{M(Oxidation (M))|F}YTAV	22	26				138.77	0	0	3.599	0	0	0	1329.65	1329.65	92.9787	0	0	0	0	0	2	2.73329	0.575257			{[TV]|[{I|L}S]}NER{I|L}{I|L}TSHHAYTA[{M(Oxidation (M))|F}T]{M(Oxidation (M))|F}YTAV	3.599	-		750000		NaN	NaN	402920	NaN	54220	8056	62274	+			4059
NBCC00085_20211006_Rubinstein_Stephanie_lemon_STrap_1ug_newcol	KIGEGDLLTGGDLYATVFENSLMQHHVALPPDAMGK	36	147	765.786	3823.89	5	MULTI	HCD	FTMS	66859	3777391	0.0170852	69	-1.7313	2	Unmodified	_KIGEGDLLTGGDLYATVFENSLMQHHVALPPDAMGK_	Ciclev10030969m;orange1.1g010179m;orange1.1g011655m;orange1.1g017581m	VHA-A | VHA-A (VACUOLAR ATP SYNTHASE SUBUNIT A); ATP binding / hydrogen ion transporting ATP synthase, rotational mechanism / hydrolase, acting on acid anhydrides, catalyzing transmembrane movement of substances / proton-transporting ATPase, rotational mechanism | chr1:29660184-29664951 FORWARD	transport.p- and v-ATPases	113.326	2.47899e-12	66861	112.42	3636500	33	0	257170	0.104	{[TV]|[{I|L}S]}NER{I|L}DATRHNVT[HT]E{M(Oxidation (M))|F}VTAY	22	27				128.64	0	0	3.3641	0	0	0	1265.65	1265.65	87.1779	0	0	0	0	0	2	1.37542	1.12371			{[TV]|[{I|L}S]}NER{I|L}DATRHNVT[HT]E{M(Oxidation (M))|F}VTAY	3.3641	-		366268		NaN	NaN	230427	NaN	58521	8338	66859	+			4124
NBCC00085_20211006_Rubinstein_Stephanie_lemon_STrap_1ug_newcol	KIGEGDLLTGGDLYATVFENSLMQHHVALPPDAMGK	36	167	768.984	3839.89	5	MULTI	HCD	FTMS	65105	7.93091e+06	0.065625	59	-1.41553	2	Oxidation (M)	_KIGEGDLLTGGDLYATVFENSLMQHHVALPPDAM(Oxidation (M))GK_	Ciclev10030969m;orange1.1g010179m;orange1.1g011655m;orange1.1g017581m	VHA-A | VHA-A (VACUOLAR ATP SYNTHASE SUBUNIT A); ATP binding / hydrogen ion transporting ATP synthase, rotational mechanism / hydrolase, acting on acid anhydrides, catalyzing transmembrane movement of substances / proton-transporting ATPase, rotational mechanism | chr1:29660184-29664951 FORWARD	transport.p- and v-ATPases	79.6357	6.57485e-07	65107	109.91	4099300	33	0	149870	0.104	{[TV]|[{I|L}S]}NER{I|L}MSS{I|L}E{M(Oxidation (M))|F}VTA[{M(Oxidation (M))|F}T]{M(Oxidation (M))|F}YTAY	22	29				119.2	0	0	3.1043	0	0	0	1265.65	1265.65	83.5141	0	0	0	0	0	2	1.74913	0			{[TV]|[{I|L}S]}NER{I|L}MSS{I|L}E{M(Oxidation (M))|F}VTA[{M(Oxidation (M))|F}T]{M(Oxidation (M))|F}YTAY	3.1043	-		750000		NaN	NaN	248737	NaN	56872	8233	65105	+			4080
NBCC00085_20211006_Rubinstein_Stephanie_lemon_STrap_1ug_newcol	KIGEGDLLTGGDLYATVFENSLMQHHVALPPDAMGK	36	151	765.786	3823.89	5	MULTI	HCD	FTMS	66730	4.1797e+06	0.0189049	60	-1.404	2	Unmodified	_KIGEGDLLTGGDLYATVFENSLMQHHVALPPDAMGK_	Ciclev10030969m;orange1.1g010179m;orange1.1g011655m;orange1.1g017581m	VHA-A | VHA-A (VACUOLAR ATP SYNTHASE SUBUNIT A); ATP binding / hydrogen ion transporting ATP synthase, rotational mechanism / hydrolase, acting on acid anhydrides, catalyzing transmembrane movement of substances / proton-transporting ATPase, rotational mechanism | chr1:29660184-29664951 FORWARD	transport.p- and v-ATPases	110.984	2.90658e-12	66732	112.23	4251300	33	0	286980	0.104	{[TV]|[{I|L}S]}NER{I|L}WV{[{M(Oxidation (M))|F}D]|MM}{M(Oxidation (M))|F}VT[HT]E{M(Oxidation (M))|F}VTAY	21	27				116.49	0	0	3.0463	0	0	0	1265.64	1265.64	81.3521	0	0	0	0	0	1.52288	1.5546	0.69897			{[TV]|[{I|L}S]}NER{I|L}WV{[{M(Oxidation (M))|F}D]|MM}{M(Oxidation (M))|F}VT[HT]E{M(Oxidation (M))|F}VTAY	3.0463	-		255617		NaN	NaN	258711	NaN	58402	8328	66730	+			4123
NBCC00085_20211006_Rubinstein_Stephanie_lemon_STrap_1ug_newcol	KIGEGDLLTGGDLYATVFENSLMQHHVALPPDAMGK	36	143	960.978	3839.88	4	MULTI	HCD	FTMS	65030	7.52561e+06	0.0488134	55	-1.30576	3	Oxidation (M)	_KIGEGDLLTGGDLYATVFENSLMQHHVALPPDAM(Oxidation (M))GK_	Ciclev10030969m;orange1.1g010179m;orange1.1g011655m;orange1.1g017581m	VHA-A | VHA-A (VACUOLAR ATP SYNTHASE SUBUNIT A); ATP binding / hydrogen ion transporting ATP synthase, rotational mechanism / hydrolase, acting on acid anhydrides, catalyzing transmembrane movement of substances / proton-transporting ATPase, rotational mechanism | chr1:29660184-29664951 FORWARD	transport.p- and v-ATPases	59.1796	5.54721e-05	65033	109.8	3048800	33	0	155710	0.104	{[TV]|[{I|L}S]}NERD{I|L}AEK{I|L}YA	13	28				76.962	0	0	2.0043	0	0	0	2334.12	2334.12	12.0299	0	0	0	0	0.5	1.69897	1.30989	0.288725			{[TV]|[{I|L}S]}NERD{I|L}AEK{I|L}YA	2.0043	-		316575		NaN	NaN	209264	NaN	56802	8229	65030	+			4094
NBCC00085_20211006_Rubinstein_Stephanie_lemon_STrap_1ug_newcol	KIGEGDLLTGGDLYATVFENSLMQHHVALPPDAMGK	36	76	772.183	3855.88	5	MULTI	HCD	FTMS	63168	2.20889e+06	0.469517	-2	0.0493469	4	2 Oxidation (M)	_KIGEGDLLTGGDLYATVFENSLM(Oxidation (M))QHHVALPPDAM(Oxidation (M))GK_	Ciclev10030969m;orange1.1g010179m;orange1.1g011655m;orange1.1g017581m	VHA-A | VHA-A (VACUOLAR ATP SYNTHASE SUBUNIT A); ATP binding / hydrogen ion transporting ATP synthase, rotational mechanism / hydrolase, acting on acid anhydrides, catalyzing transmembrane movement of substances / proton-transporting ATPase, rotational mechanism | chr1:29660184-29664951 FORWARD	transport.p- and v-ATPases	48.0847	0.00133117	63172	107.09	1005200	33	0	75314	0.104	{[TV]|[{I|L}S]}NERM{I|L}AV	9	30				48.433	0	0	1.2561	0	0	0	2839.33	2839.33	26.1323	0	0	0	0	0	2	0	0			{[TV]|[{I|L}S]}NERM{I|L}AV	1.2561	-		3426		NaN	NaN	96265.3	NaN	55069	8101	63168	+			4060
NBCC00085_20211006_Rubinstein_Stephanie_lemon_STrap_1ug_newcol	KIGEGDLLTGGDLYATVFENSLMQHHVALPPDAMGK	36	194	964.977	3855.88	4	MULTI	HCD	FTMS	62180	13431583	0.535844	-4	0.126167	1	2 Oxidation (M)	_KIGEGDLLTGGDLYATVFENSLM(Oxidation (M))QHHVALPPDAM(Oxidation (M))GK_	Ciclev10030969m;orange1.1g010179m;orange1.1g011655m;orange1.1g017581m	VHA-A | VHA-A (VACUOLAR ATP SYNTHASE SUBUNIT A); ATP binding / hydrogen ion transporting ATP synthase, rotational mechanism / hydrolase, acting on acid anhydrides, catalyzing transmembrane movement of substances / proton-transporting ATPase, rotational mechanism | chr1:29660184-29664951 FORWARD	transport.p- and v-ATPases	64.5017	2.16143e-05	62181	105.68	6778100	33	0	408580	0.295	{[TV]|[{I|L}S]}NERM{I|L}AVAA{I|L}YA[Y{M(Oxidation (M))|F}]E{M(Oxidation (M))|F}VT	20	26				99.468	0	0	2.5796	0	0	0	1563.74	1563.74	51.3382	0	0	0	0	0.5	2	1.40495	0.25			{[TV]|[{I|L}S]}NERM{I|L}AVAA{I|L}YA[Y{M(Oxidation (M))|F}]E{M(Oxidation (M))|F}VT	2.5796	-		750000		NaN	NaN	391990	NaN	54128	8051	62180	+			4054
NBCC00085_20211006_Rubinstein_Stephanie_lemon_STrap_1ug_newcol	KIGEGDLLTGGDLYATVFENSLMQHHVALPPDAMGK	36	145	960.978	3839.88	4	MULTI	HCD	FTMS	65157	4939700	0.0320404	62	-1.45616	3	Oxidation (M)	_KIGEGDLLTGGDLYATVFENSLMQHHVALPPDAM(Oxidation (M))GK_	Ciclev10030969m;orange1.1g010179m;orange1.1g011655m;orange1.1g017581m	VHA-A | VHA-A (VACUOLAR ATP SYNTHASE SUBUNIT A); ATP binding / hydrogen ion transporting ATP synthase, rotational mechanism / hydrolase, acting on acid anhydrides, catalyzing transmembrane movement of substances / proton-transporting ATPase, rotational mechanism | chr1:29660184-29664951 FORWARD	transport.p- and v-ATPases	68.8836	5.99967e-06	65160	109.98	3037000	33	0	162510	0.104	{[TV]|[{I|L}S]}NERM{I|L}AVAA{I|L}YA{[ED]|[{M(Oxidation (M))|F}P]|[M{I|L}]}NE{M(Oxidation (M))|F}H	20	26				88.728	0	0	2.3107	0	0	0	1562.75	1562.75	33.635	0	0	0	0	0	1.69897	0.654947	0			{[TV]|[{I|L}S]}NERM{I|L}AVAA{I|L}YA{[ED]|[{M(Oxidation (M))|F}P]|[M{I|L}]}NE{M(Oxidation (M))|F}H	2.3107	-		370532		NaN	NaN	207267	NaN	56922	8236	65157	+			4095
NBCC00085_20211006_Rubinstein_Stephanie_lemon_STrap_1ug_newcol	KIGEGDLLTGGDLYATVFENSLMQHHVALPPDAMGK	36	129	964.977	3855.88	4	MULTI	HCD	FTMS	62333	5.96174e+06	0.249878	3	-0.0893631	1	2 Oxidation (M)	_KIGEGDLLTGGDLYATVFENSLM(Oxidation (M))QHHVALPPDAM(Oxidation (M))GK_	Ciclev10030969m;orange1.1g010179m;orange1.1g011655m;orange1.1g017581m	VHA-A | VHA-A (VACUOLAR ATP SYNTHASE SUBUNIT A); ATP binding / hydrogen ion transporting ATP synthase, rotational mechanism / hydrolase, acting on acid anhydrides, catalyzing transmembrane movement of substances / proton-transporting ATPase, rotational mechanism | chr1:29660184-29664951 FORWARD	transport.p- and v-ATPases	73.2663	9.16872e-07	62334	105.89	2435200	33	0	158230	0.295	{[TV]|[{I|L}S]}NERM{I|L}AVAA{I|L}YAG	15	27				82.305	0	0	2.1345	0	0	0	2293.08	2293.08	58.396	0	0	0	0	0.5	2	1.04846	0.305462			{[TV]|[{I|L}S]}NERM{I|L}AVAA{I|L}YAG	2.1345	-		49026		NaN	NaN	169070	NaN	54274	8058	62333	+			4055
NBCC00085_20211006_Rubinstein_Stephanie_lemon_STrap_1ug_newcol	KIGEGDLLTGGDLYATVFENSLMQHHVALPPDAMGK	36	163	960.978	3839.88	4	MULTI	HCD	FTMS	64901	6557774	0.0473725	47	-1.12366	4	Oxidation (M)	_KIGEGDLLTGGDLYATVFENSLMQHHVALPPDAM(Oxidation (M))GK_	Ciclev10030969m;orange1.1g010179m;orange1.1g011655m;orange1.1g017581m	VHA-A | VHA-A (VACUOLAR ATP SYNTHASE SUBUNIT A); ATP binding / hydrogen ion transporting ATP synthase, rotational mechanism / hydrolase, acting on acid anhydrides, catalyzing transmembrane movement of substances / proton-transporting ATPase, rotational mechanism | chr1:29660184-29664951 FORWARD	transport.p- and v-ATPases	78.6177	7.94618e-07	64905	109.62	3574100	33	0	207680	0.104	{[TV]|[{I|L}S]}NERM{I|L}SPKNHVTA[{M(Oxidation (M))|F}T]{M(Oxidation (M))|F}YT	20	29				95.751	0	0	2.4936	0	0	0	1499.74	1499.74	46.6862	0	0	0	0	0.899457	1.69897	0.980205	0.623713			{[TV]|[{I|L}S]}NERM{I|L}SPKNHVTA[{M(Oxidation (M))|F}T]{M(Oxidation (M))|F}YT	2.4936	-		750000		NaN	NaN	227873	NaN	56682	8221	64901	+			4093
NBCC00085_20211006_Rubinstein_Stephanie_lemon_STrap_1ug_newcol	KIGEGDLLTGGDLYATVFENSLMQHHVALPPDAMGK	36	212	768.985	3839.89	5	MULTI	HCD	FTMS	63420	12050232	0.245098	-11	0.292488	3	Oxidation (M)	_KIGEGDLLTGGDLYATVFENSLM(Oxidation (M))QHHVALPPDAMGK_	Ciclev10030969m;orange1.1g010179m;orange1.1g011655m;orange1.1g017581m	VHA-A | VHA-A (VACUOLAR ATP SYNTHASE SUBUNIT A); ATP binding / hydrogen ion transporting ATP synthase, rotational mechanism / hydrolase, acting on acid anhydrides, catalyzing transmembrane movement of substances / proton-transporting ATPase, rotational mechanism | chr1:29660184-29664951 FORWARD	transport.p- and v-ATPases	147.274	3.16541e-25	63423	107.44	11874000	33	0	715430	0.103	{[TV]|[{I|L}S]}NT{[DS]|[MA]|TT}P{I|L}AEK{I|L}YATV{M(Oxidation (M))|F}ENS{I|L}TSSHHAT{I|L}{I|L}R[RD][PG]	35	19	{[TV]|[{I|L}S]}NT{[DS]|[MA]|TT}P{I|L}AEK{I|L}	+	+	139.83	72.248	5.6949	3.6416	3.6416	63.024	0	0	0	0	49.1079	0	0	0	0.349485	0	2.7901	1.74913			{[TV]|[{I|L}S]}NT{[DS]|[MA]|TT}P{I|L}AEK{I|L}YATV{M(Oxidation (M))|F}ENS{I|L}TSSHHAT{I|L}{I|L}R[RD][PG]	3.6416	-		750000	+	NaN	NaN	645554	NaN	55307	8114	63420	+			4066
NBCC00085_20211006_Rubinstein_Stephanie_lemon_STrap_1ug_newcol	KIGEGDLLTGGDLYATVFENSLMQHHVALPPDAMGK	36	192	768.985	3839.89	5	MULTI	HCD	FTMS	64021	15639016	0.318093	24	-0.273537	1	Oxidation (M)	_KIGEGDLLTGGDLYATVFENSLM(Oxidation (M))QHHVALPPDAMGK_	Ciclev10030969m;orange1.1g010179m;orange1.1g011655m;orange1.1g017581m	VHA-A | VHA-A (VACUOLAR ATP SYNTHASE SUBUNIT A); ATP binding / hydrogen ion transporting ATP synthase, rotational mechanism / hydrolase, acting on acid anhydrides, catalyzing transmembrane movement of substances / proton-transporting ATPase, rotational mechanism | chr1:29660184-29664951 FORWARD	transport.p- and v-ATPases	110.984	3.21128e-12	64022	108.29	8150200	33	0	347680	0.295	{[TV]|[{I|L}S]}NT{[DS]|[MA]|TT}P{I|L}VGYWVATV{M(Oxidation (M))|F}ENS{I|L}{[YD]|[{M(Oxidation (M))|F}M]}{I|L}RSS{I|L}{I|L}K[CH]R	33	22	{[TV]|[{I|L}S]}NT{[DS]|[MA]|TT}P{I|L}VGYW	+	+	129.37	44.252	3.3205	3.3692	3.3692	62.885	0	0	0	0	40.6384	0	0	2	0.5	0	0.849485	1.36092			{[TV]|[{I|L}S]}NT{[DS]|[MA]|TT}P{I|L}VGYWVATV{M(Oxidation (M))|F}ENS{I|L}{[YD]|[{M(Oxidation (M))|F}M]}{I|L}RSS{I|L}{I|L}K[CH]R	3.3692	-		750000	+	NaN	NaN	448159	NaN	55871	8149	64021	+			4070
NBCC00085_20211006_Rubinstein_Stephanie_lemon_STrap_1ug_newcol	SLQGLIGTDLEFNGR	15	51	810.423	1618.83	2	MULTI	HCD	FTMS	57164	1.43435e+06	0.77077	-2	0.0662537	7	Unmodified	_SLQGLIGTDLEFNGR_	Ciclev10024807m;orange1.1g002768m	AHA10 | AHA10 (Autoinhibited H(+)-ATPase isoform 10); ATPase/ ATPase, coupled to transmembrane movement of ions, phosphorylative mechanism / cation-transporting ATPase | chr1:5904058-5908898 FORWARD	transport.p- and v-ATPases	127.174	0.000104168	57171	98.515	845490	33	0	102200	0.104	{[TV]|[{I|L}S]}QG{I|L}{I|L}GTD{I|L}E{M(Oxidation (M))|F}NGR	15	0	{[TV]|[{I|L}S]}Q	+	+	101.56	24.867	7.5775	6.2736	6.2736	65.084	0	0	0	0	76.6924	0	0	2	1.2302	0	0.38072	0.349485	+	+	{[TV]|[{I|L}S]}QG{I|L}{I|L}GTD{I|L}E{M(Oxidation (M))|F}NGR	6.2736	+	+	419	+	NaN	NaN	89762	NaN	49415	7754	57164	+			7249
NBCC00085_20211006_Rubinstein_Stephanie_lemon_STrap_1ug_newcol	EKSIYHTLNMLSLDVTKK	18	94	530.791	2119.13	4	MULTI	HCD	FTMS	-1	NaN	NaN	0	NaN	14	Unmodified	_EKSIYHTLNMLSLDVTKK_	Ciclev10027828m;orange1.1g003392m;orange1.1g003422m	VHA-A3 | VHA-A3 (VACUOLAR PROTON ATPASE A3); ATPase | chr4:18209399-18215056 FORWARD	transport.p- and v-ATPases	65.1068	0.00176348	47859	85.109	1910100	33	0	158440	0.103	{[TV]|[{I|L}S]}QPS{[DS]|[MA]|TT}{I|L}{[ME]|[YP]|[{M(Oxidation (M))|F}{I|L}]}E{I|L}S{I|L}DVTKK	19	8	{[TV]|[{I|L}S]}QPS{[DS]|[MA]|TT}{I|L}{[ME]|[YP]|[{M(Oxidation (M))|F}{I|L}]}E	+	+	53.543	24.576	2.0201	2.5266	2.5266	62.623	0	0	0	0	19.3405	0	0	0	0.424743	0	1.13759	0			{[TV]|[{I|L}S]}QPS{[DS]|[MA]|TT}{I|L}{[ME]|[YP]|[{M(Oxidation (M))|F}{I|L}]}E{I|L}S{I|L}DVTKK	2.5266	-		1453	+	NaN	NaN	144950	NaN	40685	7172	47845	+			1776
NBCC00085_20211006_Rubinstein_Stephanie_lemon_STrap_1ug_newcol	VTYVAPAGQYSLKDTVLELEFQGVK	25	47	689.619	2754.45	4	MULTI	HCD	FTMS	61498	1.65087e+06	0.124737	8	-0.162582	6	Unmodified	_VTYVAPAGQYSLKDTVLELEFQGVK_	Ciclev10030969m;orange1.1g010179m;orange1.1g011655m;orange1.1g017581m	VHA-A | VHA-A (VACUOLAR ATP SYNTHASE SUBUNIT A); ATP binding / hydrogen ion transporting ATP synthase, rotational mechanism / hydrolase, acting on acid anhydrides, catalyzing transmembrane movement of substances / proton-transporting ATPase, rotational mechanism | chr1:29660184-29664951 FORWARD	transport.p- and v-ATPases	52.4826	0.00129271	61504	104.68	512960	33	0	30189	0.103	{[TV]|[{I|L}S]}Y[{I|L}T]E{I|L}E{I|L}	9	17				50.135	0	0	1.8201	0	0	0	1689.85	1689.85	34.8235	0	0	0	0	0	1.69897	1.27423	0			{[TV]|[{I|L}S]}Y[{I|L}T]E{I|L}E{I|L}	1.8201	-		243		NaN	NaN	70643.1	NaN	53503	7999	61498	+			8551
NBCC00085_20211006_Rubinstein_Stephanie_lemon_STrap_1ug_newcol	VTYVAPAGQYSLKDTVLELEFQGVK	25	126	689.619	2754.45	4	MULTI	HCD	FTMS	61247	2.65423e+06	0.200549	-4	0.142021	4	Unmodified	_VTYVAPAGQYSLKDTVLELEFQGVK_	Ciclev10030969m;orange1.1g010179m;orange1.1g011655m;orange1.1g017581m	VHA-A | VHA-A (VACUOLAR ATP SYNTHASE SUBUNIT A); ATP binding / hydrogen ion transporting ATP synthase, rotational mechanism / hydrolase, acting on acid anhydrides, catalyzing transmembrane movement of substances / proton-transporting ATPase, rotational mechanism | chr1:29660184-29664951 FORWARD	transport.p- and v-ATPases	94.2594	2.32402e-05	61251	104.32	2541500	33	0	106660	0.103	{[TV]|[{I|L}S]}YAS[KG]{I|L}E{I|L}V{[ES]|[DT]}K	14	15				78.706	0	0	2.8574	0	0	0	1246.62	1246.62	10.3456	0	0	0	0	0.38072	1.69897	2.30546	0.610924			{[TV]|[{I|L}S]}YAS[KG]{I|L}E{I|L}V{[ES]|[DT]}K	2.8574	-		123327		NaN	NaN	176134	NaN	53262	7987	61247	+			8549
NBCC00085_20211006_Rubinstein_Stephanie_lemon_STrap_1ug_newcol	SIYHTLNMLSLDVTK	15	211	875.956	1749.9	2	MULTI	HCD	FTMS	50294	138873376	1	0	0	1	Oxidation (M)	_SIYHTLNM(Oxidation (M))LSLDVTK_	Ciclev10027828m;orange1.1g003392m;orange1.1g003422m	VHA-A3 | VHA-A3 (VACUOLAR PROTON ATPASE A3); ATPase | chr4:18209399-18215056 FORWARD	transport.p- and v-ATPases	207.421	8.76597e-11	50295	88.658	35492000	33	0	1144300	0.295	{[TV]|[{I|L}S]}YHT{I|L}N{M(Oxidation (M))|F}{I|L}S{I|L}DVTK	15	0			+	162.46	0	0	9.284	9.284	92.174	0	0	0	8.81027	56.7843	8.81027	9.04611	2	4.83477	2	2.1248	0.429175	+	+	{[TV]|[{I|L}S]}YHT{I|L}N{M(Oxidation (M))|F}{I|L}S{I|L}DVTK;{[TV]|[{I|L}S]}YHT{I|L}GG{M(Oxidation (M))|F}{I|L}S{I|L}DVTK;{[TV]|[{I|L}S]}YHT{I|L}NPYS{I|L}DVTK;[YT]VHT{I|L}N{M(Oxidation (M))|F}{I|L}S{I|L}DVTK;{[TV]|[{I|L}S]}YHT{I|L}NPV[YT]DVTK;{[TV]|[{I|L}S]}YHT{I|L}GGPYS{I|L}DVTK;[YT]VHT{I|L}GG{M(Oxidation (M))|F}{I|L}S{I|L}DVTK;{[TV]|[{I|L}S]}YHT{I|L}GGPV[YT]DVTK;{[TV]|[{I|L}S]}YHQP{I|L}SYS{I|L}DVTK;{NN|[MP]|[D{I|L}]|[EV]}T[NG]T{I|L}N{M(Oxidation (M))|F}{I|L}S{I|L}DVTK	9.284;8.767;8.4268;8.1961;8.1494;7.9098;7.6792;7.6325;7.6006;7.5021	+;-;-;-;-;-;-;-;-;-	+	750000	+	NaN	NaN	967586	NaN	42948	7345	50294	+			7072
NBCC00085_20211006_Rubinstein_Stephanie_lemon_STrap_1ug_newcol	SIYHTLNMLSLDVTK	15	213	875.956	1749.9	2	MULTI	HCD	FTMS	50413	60166804	0.433249	7	-0.163048	1	Oxidation (M)	_SIYHTLNM(Oxidation (M))LSLDVTK_	Ciclev10027828m;orange1.1g003392m;orange1.1g003422m	VHA-A3 | VHA-A3 (VACUOLAR PROTON ATPASE A3); ATPase | chr4:18209399-18215056 FORWARD	transport.p- and v-ATPases	208.513	8.20395e-11	50414	88.828	16671000	33	0	517800	0.295	{[TV]|[{I|L}S]}YHT{I|L}N{M(Oxidation (M))|F}{I|L}S{I|L}DVTK	15	0			+	160.32	0	0	9.1617	9.1617	92.126	0	0	0	9.77429	28.5753	9.77429	9.04611	2	4.60987	2	2.22934	0.159568	+	+	{[TV]|[{I|L}S]}YHT{I|L}N{M(Oxidation (M))|F}{I|L}S{I|L}DVTK;{[TV]|[{I|L}S]}YHT{I|L}GG{M(Oxidation (M))|F}{I|L}S{I|L}DVTK;[YT]VHT{I|L}N{M(Oxidation (M))|F}{I|L}S{I|L}DVTK;{[TV]|[{I|L}S]}YHT{I|L}N[VP][YT]DVTK;{[TV]|[{I|L}S]}YHQP{I|L}YSS{I|L}DVTK;{[TV]|[{I|L}S]}YHT{I|L}{[WT]|[RM]}SS{I|L}DVTK;[YT]VHT{I|L}GG{M(Oxidation (M))|F}{I|L}S{I|L}DVTK;{[TV]|[{I|L}S]}YHT{I|L}N[{I|L}P][YS]DVTK;{[TV]|[{I|L}S]}QWS{I|L}N{M(Oxidation (M))|F}{I|L}S{I|L}DVTK;{[TV]|[{I|L}S]}YV[QA]{I|L}{M(Oxidation (M))|F}NAK[HM]TK	9.1617;8.6448;7.8012;7.6509;7.4288;7.3773;7.2843;7.2791;7.1948;7.1203	+;-;-;-;-;-;-;-;-;-	+	750000	+	NaN	NaN	892177	NaN	43060	7352	50413	+			7073
NBCC00085_20211006_Rubinstein_Stephanie_lemon_STrap_1ug_newcol	SIYHTLNMLSLDVTK	15	204	875.956	1749.9	2	MULTI	HCD	FTMS	50899	88056912	0.343436	-2	0.0651245	1	Oxidation (M)	_SIYHTLNM(Oxidation (M))LSLDVTK_	Ciclev10027828m;orange1.1g003392m;orange1.1g003422m	VHA-A3 | VHA-A3 (VACUOLAR PROTON ATPASE A3); ATPase | chr4:18209399-18215056 FORWARD	transport.p- and v-ATPases	245.496	1.55254e-14	50900	89.512	24110000	33	0	769160	0.295	{[TV]|[{I|L}S]}YHT{I|L}N{M(Oxidation (M))|F}{I|L}S{I|L}DVTK	15	0			+	176.65	0	0	10.095	10.095	92.865	0	0	0	8.12347	8.54731	8.12347	9.04611	2	4.19061	2	3.73377	0	+	+	{[TV]|[{I|L}S]}YHT{I|L}N{M(Oxidation (M))|F}{I|L}S{I|L}DVTK;{[TV]|[{I|L}S]}YHT{I|L}GG{M(Oxidation (M))|F}{I|L}S{I|L}DVTK;{[TV]|[{I|L}S]}YHT{I|L}N{M(Oxidation (M))|F}{I|L}S{I|L}D[EA]K;{[TV]|[{I|L}S]}QWS{I|L}N{M(Oxidation (M))|F}{I|L}S{I|L}DVTK;{[TV]|[{I|L}S]}YHT{I|L}N{M(Oxidation (M))|F}{I|L}{I|L}SDVTK;{[TV]|[{I|L}S]}YHT{I|L}N{M(Oxidation (M))|F}{I|L}[EA]DVTK;{[TV]|[{I|L}S]}YHT{I|L}N{M(Oxidation (M))|F}{I|L}DVTVTK;{[TV]|[{I|L}S]}YHT{I|L}GG{M(Oxidation (M))|F}{I|L}S{I|L}D[EA]K;{[TV]|[{I|L}S]}QWS{I|L}GG{M(Oxidation (M))|F}{I|L}S{I|L}DVTK;{[TV]|[{I|L}S]}[AG]WS{I|L}N{M(Oxidation (M))|F}{I|L}S{I|L}DVTK	10.095;9.5777;9.3689;9.244;9.1477;9.1459;9.0202;8.852;8.7271;8.7271	+;-;-;-;-;-;-;-;-;-	+	750000		NaN	NaN	1.27002e+06	NaN	43521	7377	50899	+			7080
NBCC00085_20211006_Rubinstein_Stephanie_lemon_STrap_1ug_newcol	SIYHTLNMLSLDVTKK	16	198	627.005	1877.99	3	MULTI	HCD	FTMS	46704	36192540	0.485971	11	-0.240372	2	Oxidation (M)	_SIYHTLNM(Oxidation (M))LSLDVTKK_	Ciclev10027828m;orange1.1g003392m;orange1.1g003422m	VHA-A3 | VHA-A3 (VACUOLAR PROTON ATPASE A3); ATPase | chr4:18209399-18215056 FORWARD	transport.p- and v-ATPases	157.741	4.31178e-07	46706	83.467	15599000	33	0	870770	0.103	{[TV]|[{I|L}S]}YHT{I|L}N{M(Oxidation (M))|F}{I|L}S{I|L}DVTKK	16	0			+	149.71	0	0	7.9716	7.9716	89.135	0	0	0	20	2.40363	2.40363	2.40363	0	3.35392	2	2.05126	0.504432	+	+	{[TV]|[{I|L}S]}YHT{I|L}N{M(Oxidation (M))|F}{I|L}S{I|L}DVTKK;{[TV]|[{I|L}S]}YHT{I|L}N{M(Oxidation (M))|F}{I|L}S{I|L}DVK[KT];{[TV]|[{I|L}S]}YHT{I|L}GG{M(Oxidation (M))|F}{I|L}S{I|L}DVTKK;{[TV]|[{I|L}S]}YHT{I|L}GG{M(Oxidation (M))|F}{I|L}S{I|L}DVK[KT];[YT]VHT{I|L}N{M(Oxidation (M))|F}{I|L}S{I|L}DVTKK;[YT]VHT{I|L}N{M(Oxidation (M))|F}{I|L}S{I|L}DVK[KT];{[TV]|[{I|L}S]}YHV[QT]{M(Oxidation (M))|F}{I|L}S{I|L}DVTKK;{[TV]|[{I|L}S]}YHV[QT]{M(Oxidation (M))|F}{I|L}S{I|L}DVK[KT];[YT]VHT{I|L}GG{M(Oxidation (M))|F}{I|L}S{I|L}DVTKK;[YT]VHT{I|L}GG{M(Oxidation (M))|F}{I|L}S{I|L}DVK[KT]	7.9716;7.8436;7.4908;7.3628;6.8098;6.6819;6.6328;6.5048;6.3291;6.2011	+;-;-;-;-;-;-;-;-;-	+	167830	+	NaN	NaN	849748	NaN	39599	7105	46704	+			7116
NBCC00085_20211006_Rubinstein_Stephanie_lemon_STrap_1ug_newcol	SIYHTLNMLSLDVTKK	16	207	627.005	1877.99	3	MULTI	HCD	FTMS	47326	119607560	0.737445	-6	0.171425	2	Oxidation (M)	_SIYHTLNM(Oxidation (M))LSLDVTKK_	Ciclev10027828m;orange1.1g003392m;orange1.1g003422m	VHA-A3 | VHA-A3 (VACUOLAR PROTON ATPASE A3); ATPase | chr4:18209399-18215056 FORWARD	transport.p- and v-ATPases	182.089	1.47342e-09	47328	84.35	55184000	33	0	2844900	0.079	{[TV]|[{I|L}S]}YHT{I|L}N{M(Oxidation (M))|F}{I|L}S{I|L}DVTKK	16	0			+	168.91	0	0	8.9944	8.9944	90.275	0	0	0	18.0103	3.01632	3.01632	3.01632	0	3.93027	2	2.43532	0.765872	+	+	{[TV]|[{I|L}S]}YHT{I|L}N{M(Oxidation (M))|F}{I|L}S{I|L}DVTKK;{[TV]|[{I|L}S]}YHT{I|L}N{M(Oxidation (M))|F}{I|L}S{I|L}DVK[KT];{[TV]|[{I|L}S]}YHT{I|L}GG{M(Oxidation (M))|F}{I|L}S{I|L}DVTKK;{[TV]|[{I|L}S]}YHT{I|L}GG{M(Oxidation (M))|F}{I|L}S{I|L}DVK[KT];[YT]VHT{I|L}N{M(Oxidation (M))|F}{I|L}S{I|L}DVTKK;{[TV]|[{I|L}S]}YH[DV]N{M(Oxidation (M))|F}{I|L}S{I|L}DVTKK;[YT]VHT{I|L}N{M(Oxidation (M))|F}{I|L}S{I|L}DVK[KT];{[TV]|[{I|L}S]}YH[DV]N{M(Oxidation (M))|F}{I|L}S{I|L}DVK[KT];[YT]VHT{I|L}GG{M(Oxidation (M))|F}{I|L}S{I|L}DVTKK;{[TV]|[{I|L}S]}Y{I|L}{I|L}{I|L}S{I|L}{M(Oxidation (M))|F}N{I|L}THV[MD]	8.9944;8.8338;8.5136;8.353;8.0354;7.9551;7.8748;7.7945;7.5546;7.4833	+;-;-;-;-;-;-;-;-;-	+	204114	+	NaN	NaN	1.43177e+06	NaN	40186	7140	47326	+			7118
NBCC00085_20211006_Rubinstein_Stephanie_lemon_STrap_1ug_newcol	SIYHTLNMLSLDVTKK	16	207	627.005	1877.99	3	MULTI	HCD	FTMS	47432	64849108	0.341755	5	-0.0975876	2	Oxidation (M)	_SIYHTLNM(Oxidation (M))LSLDVTKK_	Ciclev10027828m;orange1.1g003392m;orange1.1g003422m	VHA-A3 | VHA-A3 (VACUOLAR PROTON ATPASE A3); ATPase | chr4:18209399-18215056 FORWARD	transport.p- and v-ATPases	172.316	8.78978e-09	47434	84.515	22931000	33	0	1309400	0.101	{[TV]|[{I|L}S]}YHT{I|L}N{M(Oxidation (M))|F}{I|L}S{I|L}DVTKK	16	0			+	158.42	0	0	8.4357	8.4357	89.646	0	0	0	20	2.78151	2.78151	2.78151	0	3.73464	2	2.68198	0.239652	+	+	{[TV]|[{I|L}S]}YHT{I|L}N{M(Oxidation (M))|F}{I|L}S{I|L}DVTKK;{[TV]|[{I|L}S]}YHT{I|L}N{M(Oxidation (M))|F}{I|L}S{I|L}DVK[KT];{[TV]|[{I|L}S]}YHT{I|L}GG{M(Oxidation (M))|F}{I|L}S{I|L}DVTKK;{[TV]|[{I|L}S]}YHT{I|L}GG{M(Oxidation (M))|F}{I|L}S{I|L}DVK[KT];{[TV]|[{I|L}S]}YHT{I|L}NPYS{I|L}DVTKK;{[TV]|[{I|L}S]}YHT{I|L}NPYS{I|L}DVK[KT];{[TV]|[{I|L}S]}YHT{I|L}GGPYS{I|L}DVTKK;{[TV]|[{I|L}S]}YHV[QT]{M(Oxidation (M))|F}{I|L}S{I|L}DVTKK;[YT]VHT{I|L}N{M(Oxidation (M))|F}{I|L}S{I|L}DVTKK;{[TV]|[{I|L}S]}YHT{I|L}GGPYS{I|L}DVK[KT]	8.4357;8.2876;7.9549;7.8068;7.5221;7.374;7.0413;7.0049;6.954;6.8932	+;-;-;-;-;-;-;-;-;-	+	149306	+	NaN	NaN	1160582	NaN	40281	7151	47432	+			7119
NBCC00085_20211006_Rubinstein_Stephanie_lemon_STrap_1ug_newcol	SIYHTLNMLSLDVTKK	16	162	627.004	1877.99	3	MULTI	HCD	FTMS	51041	3.68154e+06	0.0673238	-6	0.174637	14	Oxidation (M)	_SIYHTLNM(Oxidation (M))LSLDVTKK_	Ciclev10027828m;orange1.1g003392m;orange1.1g003422m	VHA-A3 | VHA-A3 (VACUOLAR PROTON ATPASE A3); ATPase | chr4:18209399-18215056 FORWARD	transport.p- and v-ATPases	132.471	5.50566e-06	51055	89.731	4777600	33	0	342700	0.103	{[TV]|[{I|L}S]}YHT{I|L}N{M(Oxidation (M))|F}{I|L}S{I|L}DVTKK	16	0			+	125.66	0	0	6.691	6.691	88.945	0	0	0	62.5111	6.36157	6.36157	6.73685	0	2.75337	2	1.47401	0	+	+	{[TV]|[{I|L}S]}YHT{I|L}N{M(Oxidation (M))|F}{I|L}S{I|L}DVTKK;{[TV]|[{I|L}S]}YHV[QT]{M(Oxidation (M))|F}{I|L}S{I|L}DVTKK;{[TV]|[{I|L}S]}YHT{I|L}GG{M(Oxidation (M))|F}{I|L}S{I|L}DVTKK;[YT]VHT{I|L}N{M(Oxidation (M))|F}{I|L}S{I|L}DVTKK;[YT]VHV[QT]{M(Oxidation (M))|F}{I|L}S{I|L}DVTKK;[YT]VHT{I|L}GG{M(Oxidation (M))|F}{I|L}S{I|L}DVTKK;[EA]YHV[KT]{M(Oxidation (M))|F}{I|L}S{I|L}DVTKK;[YT]YHT{I|L}N[VP]S{I|L}DVTKK;[EA][W{I|L}][KS]N{M(Oxidation (M))|F}{I|L}S{I|L}DVTKK;[YT]YHT{I|L}GG[VP]S{I|L}DVTKK	6.691;6.3323;6.2102;5.9357;5.577;5.4549;5.2673;4.4737;4.0134;3.9929	+;-;-;-;-;-;-;-;-;-	+	14719	+	NaN	NaN	294364	NaN	43669	7384	51041	+			7125
NBCC00085_20211006_Rubinstein_Stephanie_lemon_STrap_1ug_newcol	SIYHTLNMLSLDVTKK	16	211	627.004	1877.99	3	MULTI	HCD	FTMS	51183	15448605	0.278623	1	-0.0341797	1	Oxidation (M)	_SIYHTLNM(Oxidation (M))LSLDVTKK_	Ciclev10027828m;orange1.1g003392m;orange1.1g003422m	VHA-A3 | VHA-A3 (VACUOLAR PROTON ATPASE A3); ATPase | chr4:18209399-18215056 FORWARD	transport.p- and v-ATPases	163.344	1.09316e-07	51184	89.909	15375000	33	0	826010	0.295	{[TV]|[{I|L}S]}YHT{I|L}N{M(Oxidation (M))|F}{I|L}S{I|L}DVTKK	16	0			+	145.21	0	0	7.732	7.732	89.318	0	0	0	20	3.84607	3.84607	3.84607	0	3.48329	2	2.27731	0	+	+	{[TV]|[{I|L}S]}YHT{I|L}N{M(Oxidation (M))|F}{I|L}S{I|L}DVTKK;{[TV]|[{I|L}S]}YHT{I|L}N{M(Oxidation (M))|F}{I|L}S{I|L}DVK[KT];{[TV]|[{I|L}S]}YHT{I|L}GG{M(Oxidation (M))|F}{I|L}S{I|L}DVTKK;{[TV]|[{I|L}S]}YHT{I|L}GG{M(Oxidation (M))|F}{I|L}S{I|L}DVK[KT];{[TV]|[{I|L}S]}YH[DV]N{M(Oxidation (M))|F}{I|L}S{I|L}DVTKK;{[TV]|[{I|L}S]}YH[DV]N{M(Oxidation (M))|F}{I|L}S{I|L}DVK[KT];{[TV]|[{I|L}S]}YH[DV]GG{M(Oxidation (M))|F}{I|L}S{I|L}DVTKK;[YT]VHT{I|L}N{M(Oxidation (M))|F}{I|L}S{I|L}DVTKK;{[TV]|[{I|L}S]}YHV[QT]{M(Oxidation (M))|F}{I|L}S{I|L}DVTKK;{[TV]|[{I|L}S]}YH[DV]GG{M(Oxidation (M))|F}{I|L}S{I|L}DVK[KT]	7.732;7.5272;7.2512;7.0464;6.999;6.7942;6.5182;6.5138;6.4757;6.3134	+;-;-;-;-;-;-;-;-;-	+	173411	+	NaN	NaN	815007	NaN	43791	7391	51183	+			7126
NBCC00085_20211006_Rubinstein_Stephanie_lemon_STrap_1ug_newcol	SIYHTLNMLSLDVTK	15	187	867.958	1733.9	2	MULTI	HCD	FTMS	54810	29549362	0.0210883	-13	0.373093	2	Unmodified	_SIYHTLNMLSLDVTK_	Ciclev10027828m;orange1.1g003392m;orange1.1g003422m	VHA-A3 | VHA-A3 (VACUOLAR PROTON ATPASE A3); ATPase | chr4:18209399-18215056 FORWARD	transport.p- and v-ATPases	229.922	2.7649e-12	54812	95.109	11608000	33	0	369580	0.104	{[TV]|[{I|L}S]}YHT{I|L}NM{I|L}S{I|L}DVTK	15	0			+	187.02	0	0	10.786	10.786	93.454	0	0	0	24.3303	18.2141	18.2141	9.04611	2	4.79711	2	2.24164	0.475772	+	+	{[TV]|[{I|L}S]}YHT{I|L}NM{I|L}S{I|L}DVTK;{[TV]|[{I|L}S]}YHT{I|L}GGM{I|L}S{I|L}DVTK;{[TV]|[{I|L}S]}YHT{I|L}NM{I|L}S{I|L}DK{[TV]|[{I|L}S]};{[TV]|[{I|L}S]}YHT{I|L}NM{I|L}S{I|L}DV[KT];[HT]YVT{I|L}NM{I|L}S{I|L}DK{[TV]|[{I|L}S]};{[TV]|[{I|L}S]}YHT{I|L}Q{[ET]|[MV]}S{I|L}DVTK;{[TV]|[{I|L}S]}YHT{I|L}GGM{I|L}S{I|L}DK{[TV]|[{I|L}S]};[HT]YVT{I|L}NM{I|L}S{I|L}DV[KT];{[TV]|[{I|L}S]}QWS{I|L}NM{I|L}S{I|L}DK{[TV]|[{I|L}S]};{[TV]|[{I|L}S]}YHT{I|L}NM{I|L}S{I|L}VD[KT]	10.786;10.264;9.431;9.1558;8.9737;8.9406;8.7217;8.6985;8.5707;8.5479	+;-;-;+;-;-;-;-;-;-	+	750000	+	NaN	NaN	639926	NaN	47204	7606	54810	+			7096
NBCC00085_20211006_Rubinstein_Stephanie_lemon_STrap_1ug_newcol	SIYHTLNMLSLDVTK	15	146	867.958	1733.9	2	MULTI	HCD	FTMS	54931	426450208	0.275198	-7	0.206017	2	Unmodified	_SIYHTLNMLSLDVTK_	Ciclev10027828m;orange1.1g003392m;orange1.1g003422m	VHA-A3 | VHA-A3 (VACUOLAR PROTON ATPASE A3); ATPase | chr4:18209399-18215056 FORWARD	transport.p- and v-ATPases	234.63	1.61174e-12	54933	95.278	143290000	33	0	6039700	0.07	{[TV]|[{I|L}S]}YHT{I|L}NM{I|L}S{I|L}DVTK	15	0			+	196.57	0	0	11.337	11.337	93.899	0	0	0	108.904	37.2108	37.2108	9.04611	2	4.72185	2	2.99384	0.180312	+	+	{[TV]|[{I|L}S]}YHT{I|L}NM{I|L}S{I|L}DVTK;{[TV]|[{I|L}S]}YHT{I|L}GGM{I|L}S{I|L}DVTK;{[TV]|[{I|L}S]}YHT{I|L}Q{[ET]|[MV]}S{I|L}DVTK;{[TV]|[{I|L}S]}YHK[EA]M{I|L}S{I|L}DVTK;{[TV]|[{I|L}S]}YHT{I|L}[AG]{[ET]|[MV]}S{I|L}DVTK;{[YH]|[WN]}TVT{I|L}NM{I|L}S{I|L}DK{[TV]|[{I|L}S]};{[YH]|[WN]}TVT{I|L}NM{I|L}S{I|L}DV[KT];{[TV]|[{I|L}S]}YHT{I|L}N[VP][{M(Oxidation (M))|F}T]DVTK;{[TV]|[{I|L}S]}YHT{I|L}NM{I|L}S{I|L}DK{[TV]|[{I|L}S]};{[TV]|[{I|L}S]}YHT{I|L}N[{I|L}T]{[ET]|[MV]}DVTK	11.337;10.815;9.4621;9.0157;8.9404;8.8064;8.7475;8.5795;8.4108;8.3576	+;-;-;-;-;-;-;-;-;-	+	190824	+	NaN	NaN	242370	NaN	47319	7612	54931	+			7097
NBCC00085_20211006_Rubinstein_Stephanie_lemon_STrap_1ug_newcol	SIYHTLNMLSLDVTK	15	195	867.958	1733.9	2	MULTI	HCD	FTMS	55026	199409680	0.128684	6	-0.0937729	2	Unmodified	_SIYHTLNMLSLDVTK_	Ciclev10027828m;orange1.1g003392m;orange1.1g003422m	VHA-A3 | VHA-A3 (VACUOLAR PROTON ATPASE A3); ATPase | chr4:18209399-18215056 FORWARD	transport.p- and v-ATPases	238.835	5.81978e-13	55028	95.436	53421000	33	0	1752200	0.072	{[TV]|[{I|L}S]}YHT{I|L}NM{I|L}S{I|L}DVTK	15	0			+	200.21	0	0	11.547	11.547	94.038	0	0	0	26.32	35.6785	26.32	9.04611	2	5.18088	2	2.66883	0.710409	+	+	{[TV]|[{I|L}S]}YHT{I|L}NM{I|L}S{I|L}DVTK;{[TV]|[{I|L}S]}YHT{I|L}GGM{I|L}S{I|L}DVTK;{[TV]|[{I|L}S]}YHT{I|L}Q{[ET]|[MV]}S{I|L}DVTK;{[MS]|[{M(Oxidation (M))|F}A]}G[QP]T{I|L}NM{I|L}S{I|L}DVTK;{[TV]|[{I|L}S]}YHT{I|L}[AG]{[ET]|[MV]}S{I|L}DVTK;{[TV]|[{I|L}S]}YHK[EA]M{I|L}S{I|L}DVTK;{[MS]|[{M(Oxidation (M))|F}A]}G[QP]T{I|L}GGM{I|L}S{I|L}DVTK;{[TV]|[{I|L}S]}QATT{I|L}Q{[ET]|[MV]}S{I|L}DVTK;{[TV]|[{I|L}S]}YHT{I|L}N[VP][{M(Oxidation (M))|F}T]DVTK;{[TV]|[{I|L}S]}{[CT]|[{M(Oxidation (M))|F}N]}G[VP]NM{I|L}S{I|L}DVTK	11.547;11.025;9.7731;9.5287;9.2514;9.0262;9.0079;8.8565;8.8016;8.7854	+;-;-;-;-;-;-;-;-;-	+	750000	+	NaN	NaN	1022244	NaN	47401	7625	55026	+			7098
NBCC00085_20211006_Rubinstein_Stephanie_lemon_STrap_1ug_newcol	SIYHTLNMLSLDVTK	15	192	867.958	1733.9	2	MULTI	HCD	FTMS	55143	104271072	0.0672886	18	-0.32003	1	Unmodified	_SIYHTLNMLSLDVTK_	Ciclev10027828m;orange1.1g003392m;orange1.1g003422m	VHA-A3 | VHA-A3 (VACUOLAR PROTON ATPASE A3); ATPase | chr4:18209399-18215056 FORWARD	transport.p- and v-ATPases	240.504	1.73224e-13	55144	95.613	20541000	33	0	676370	0.295	{[TV]|[{I|L}S]}YHT{I|L}NM{I|L}S{I|L}DVTK	15	0			+	204.88	0	0	11.816	11.816	94.226	0	0	0	27.8252	81.0695	27.8252	9.04611	2	5.10563	2	2.57043	0.749135	+	+	{[TV]|[{I|L}S]}YHT{I|L}NM{I|L}S{I|L}DVTK;{[TV]|[{I|L}S]}YHT{I|L}GGM{I|L}S{I|L}DVTK;{[TV]|[{I|L}S]}YHT{I|L}Q{[ET]|[MV]}S{I|L}DVTK;{[TV]|[{I|L}S]}YHK[EA]M{I|L}S{I|L}DVTK;{[TV]|[{I|L}S]}YHT{I|L}[AG]{[ET]|[MV]}S{I|L}DVTK;{[MS]|[{M(Oxidation (M))|F}A]}G[QP]T{I|L}NM{I|L}S{I|L}DVTK;{[MS]|[{M(Oxidation (M))|F}A]}GATPG{I|L}NM{I|L}S{I|L}DVTK;{[TV]|[{I|L}S]}YHT{I|L}N[VP][{M(Oxidation (M))|F}T]DVTK;[HV]YTT{I|L}NM{I|L}S{I|L}DVTK;{[MS]|[{M(Oxidation (M))|F}A]}KTPG{I|L}NM{I|L}S{I|L}DVTK	11.816;11.294;9.941;9.5642;9.4192;9.3295;9.2953;9.1425;9.0589;9.0402	+;-;-;-;-;-;-;-;-;-	+	750000	+	NaN	NaN	942935	NaN	47505	7637	55143	+			7099
NBCC00085_20211006_Rubinstein_Stephanie_lemon_STrap_1ug_newcol	SIYHTLNMLSLDVTKK	16	163	621.673	1862	3	MULTI	HCD	FTMS	51116	205153296	0.615681	-1	0.0354385	1	Unmodified	_SIYHTLNMLSLDVTKK_	Ciclev10027828m;orange1.1g003392m;orange1.1g003422m	VHA-A3 | VHA-A3 (VACUOLAR PROTON ATPASE A3); ATPase | chr4:18209399-18215056 FORWARD	transport.p- and v-ATPases	252.726	3.53903e-16	51117	89.814	103320000	33	0	8012500	0.295	{[TV]|[{I|L}S]}YHT{I|L}NM{I|L}S{I|L}DVTKK	16	0			+	172.68	0	0	9.2738	9.2738	90.557	0	0	0	26.3616	3.23909	3.23909	3.23909	0	3.35392	2	3.30263	0.550165	+	+	{[TV]|[{I|L}S]}YHT{I|L}NM{I|L}S{I|L}DVTKK;{[TV]|[{I|L}S]}YHT{I|L}NM{I|L}S{I|L}DVK[KT];{[TV]|[{I|L}S]}YHT{I|L}GGM{I|L}S{I|L}DVTKK;{[TV]|[{I|L}S]}YHT{I|L}GGM{I|L}S{I|L}DVK[KT];{[TV]|[{I|L}S]}YHT{I|L}NM{I|L}S{I|L}[WR][KT];{[TV]|[{I|L}S]}YHT{I|L}NM{I|L}S{I|L}K[DV][KT];{[YH]|[WN]}TVT{I|L}NM{I|L}S{I|L}DKK{[TV]|[{I|L}S]};{[TV]|[{I|L}S]}YHT{I|L}GGM{I|L}S{I|L}[WR][KT];{[TV]|[{I|L}S]}QWS{I|L}NM{I|L}S{I|L}DKK{[TV]|[{I|L}S]};{[TV]|[{I|L}S]}YHT{I|L}GGM{I|L}S{I|L}K[DV][KT]	9.2738;9.0998;8.7888;8.6149;7.3132;7.173;7.025;6.8273;6.7169;6.6881	+;-;-;-;-;-;-;-;-;-	+	117946	+	NaN	NaN	1.00275e+06	NaN	43728	7387	51116	+			7131
NBCC00085_20211006_Rubinstein_Stephanie_lemon_STrap_1ug_newcol	SIYHTLNMLSLDVTKK	16	98	932.006	1862	2	MULTI	HCD	FTMS	51183	4350046	0.657835	-1	0.0281525	4	Unmodified	_SIYHTLNMLSLDVTKK_	Ciclev10027828m;orange1.1g003392m;orange1.1g003422m	VHA-A3 | VHA-A3 (VACUOLAR PROTON ATPASE A3); ATPase | chr4:18209399-18215056 FORWARD	transport.p- and v-ATPases	268.196	6.77704e-20	51187	89.916	1873200	33	0	90128	0.104	{[TV]|[{I|L}S]}YHT{I|L}NM{I|L}S{I|L}DVTKK	16	0			+	157	0	0	8.4317	8.4317	91.302	0	0	0	108.984	5.48111	5.48111	9.02911	0	4.15938	2	2.03567	0.69897	+	+	{[TV]|[{I|L}S]}YHT{I|L}NM{I|L}S{I|L}DVTKK;{[TV]|[{I|L}S]}YHT{I|L}GGM{I|L}S{I|L}DVTKK;{[YH]|[WN]}TVT{I|L}NM{I|L}S{I|L}DKK{[TV]|[{I|L}S]};{[TV]|[{I|L}S]}YHT{I|L}NM{I|L}S{I|L}DKK{[TV]|[{I|L}S]};{[YH]|[WN]}TVT{I|L}NM{I|L}D{[TV]|[{I|L}S]}KK{[TV]|[{I|L}S]};{[TV]|[{I|L}S]}YHT{I|L}NM{I|L}D{[TV]|[{I|L}S]}KK{[TV]|[{I|L}S]};[HT]YVT{I|L}NM{I|L}S{I|L}DKK{[TV]|[{I|L}S]};[HT]YVT{I|L}NM{I|L}D{[TV]|[{I|L}S]}KK{[TV]|[{I|L}S]};{[TV]|[{I|L}S]}Y{I|L}{I|L}{I|L}S{I|L}MN[VP]HY{[TV]|[{I|L}S]};{[TV]|[{I|L}S]}QHM{I|L}TM{[TV]|[{I|L}S]}{I|L}{I|L}{I|L}Y{[TV]|[{I|L}S]}	8.4317;7.9467;6.6232;6.5905;6.1072;6.0746;5.5843;5.0684;4.2589;1.592	+;-;-;-;-;-;-;-;-;-	+	6141	+	NaN	NaN	148395	NaN	43794	7391	51183	+			7139
NBCC00085_20211006_Rubinstein_Stephanie_lemon_STrap_1ug_newcol	SIYHTLNMLSLDVTKK	16	145	621.673	1862	3	MULTI	HCD	FTMS	51249	112870032	0.339745	6	-0.170837	1	Unmodified	_SIYHTLNMLSLDVTKK_	Ciclev10027828m;orange1.1g003392m;orange1.1g003422m	VHA-A3 | VHA-A3 (VACUOLAR PROTON ATPASE A3); ATPase | chr4:18209399-18215056 FORWARD	transport.p- and v-ATPases	246.344	6.5507e-16	51250	90	62814000	33	0	5615900	0.295	{[TV]|[{I|L}S]}YHT{I|L}NM{I|L}S{I|L}DVTKK	16	0			+	172.45	0	0	9.2613	9.2613	90.796	0	0	0	26.3616	4.0309	4.0309	4.0309	0	3.24164	2	3.377	0.564909	+	+	{[TV]|[{I|L}S]}YHT{I|L}NM{I|L}S{I|L}DVTKK;{[TV]|[{I|L}S]}YHT{I|L}NM{I|L}S{I|L}DVK[KT];{[TV]|[{I|L}S]}YHT{I|L}GGM{I|L}S{I|L}DVTKK;{[TV]|[{I|L}S]}YHT{I|L}GGM{I|L}S{I|L}DVK[KT];{[TV]|[{I|L}S]}YHT{I|L}NM{I|L}S{I|L}[WR][KT];{[TV]|[{I|L}S]}YHT{I|L}GGM{I|L}S{I|L}[WR][KT];{[YH]|[WN]}TVT{I|L}NM{I|L}S{I|L}DKK{[TV]|[{I|L}S]};{[TV]|[{I|L}S]}[KA][WE]NM{I|L}S{I|L}DVTKK;{[TV]|[{I|L}S]}[KA][WE]NM{I|L}S{I|L}DVK[KT];{[YH]|[WN]}TVT{I|L}NM{I|L}S[KT][RV]{[TV]|[{I|L}S]}	9.2613;9.0448;8.7764;8.5599;7.3284;6.8426;6.5806;6.3764;6.1599;6.0289	+;-;-;-;-;-;-;-;-;-	+	61790	+	NaN	NaN	610078	NaN	43854	7394	51249	+			7132
NBCC00085_20211006_Rubinstein_Stephanie_lemon_STrap_1ug_newcol	VTYVAPAGQYSLKDTVLELEFQGVK	25	152	689.619	2754.45	4	MULTI	HCD	FTMS	61372	7468731	0.564325	2	-0.047493	3	Unmodified	_VTYVAPAGQYSLKDTVLELEFQGVK_	Ciclev10030969m;orange1.1g010179m;orange1.1g011655m;orange1.1g017581m	VHA-A | VHA-A (VACUOLAR ATP SYNTHASE SUBUNIT A); ATP binding / hydrogen ion transporting ATP synthase, rotational mechanism / hydrolase, acting on acid anhydrides, catalyzing transmembrane movement of substances / proton-transporting ATPase, rotational mechanism | chr1:29660184-29664951 FORWARD	transport.p- and v-ATPases	104.233	6.26175e-06	61375	104.5	4405800	33	0	182240	0.103	{[TV]|[{I|L}S]}YV{[ED]|[{M(Oxidation (M))|F}P]|[M{I|L}]}{I|L}E{I|L}VTDK	13	16				86.811	0	0	3.1517	0	0	0	1246.61	1246.61	14.8141	0	0	0	0	0.38072	2	2.31295	0			{[TV]|[{I|L}S]}YV{[ED]|[{M(Oxidation (M))|F}P]|[M{I|L}]}{I|L}E{I|L}VTDK	3.1517	-		463050		NaN	NaN	275212	NaN	53380	7993	61372	+			8550
NBCC00085_20211006_Rubinstein_Stephanie_lemon_STrap_1ug_newcol	VTYVAPAGQYSLK	13	84	698.877	1395.74	2	MULTI	HCD	FTMS	39223	2.65855e+06	0.00149257	19	-0.474678	7	Unmodified	_VTYVAPAGQYSLK_	Ciclev10030969m;orange1.1g010179m;orange1.1g011655m;orange1.1g017581m	VHA-A | VHA-A (VACUOLAR ATP SYNTHASE SUBUNIT A); ATP binding / hydrogen ion transporting ATP synthase, rotational mechanism / hydrolase, acting on acid anhydrides, catalyzing transmembrane movement of substances / proton-transporting ATPase, rotational mechanism | chr1:29660184-29664951 FORWARD	transport.p- and v-ATPases	52.5002	0.158794	39230	72.492	1563700	33	0	133760	0.103	{[TV]|[{I|L}S]}YVAPAGQ[YS]{I|L}K	13	-1			+	76.907	0	0	5.5102	5.5102	86.312	0	0	0	19.2702	20.4569	19.2702	0.844243	2	0.730205	1.1549	0.424743	0.25			{[TV]|[{I|L}S]}YVAPAGQ[YS]{I|L}K;{[TV]|[{I|L}S]}YVAPQQ[YS]{I|L}K;{[TV]|[{I|L}S]}YVAPAG[AG][YS]{I|L}K;{[TV]|[{I|L}S]}YVAPQ[AG][YS]{I|L}K;{[TV]|[{I|L}S]}YVAP[R{M(Oxidation (M))|F}][CR]K;{[TV]|[{I|L}S]}YVAP[R{M(Oxidation (M))|F}][CK]R;{[TV]|[{I|L}S]}YVAP[R{M(Oxidation (M))|F}]VT{[ED]|[{M(Oxidation (M))|F}P]|[M{I|L}]};{[TV]|[{I|L}S]}YVAP[R{M(Oxidation (M))|F}]VV[{M(Oxidation (M))|F}V];{[TV]|[{I|L}S]}YVAP[R{M(Oxidation (M))|F}][{I|L}T]{[ET]|[MV]}	5.5102;5.4497;4.8591;4.7967;4.3018;4.0445;3.7386;3.0492;2.1463	+;-;-;-;-;-;-;-;-	+	1848	+	NaN	NaN	128088	NaN	32645	6583	39223				-1
NBCC00085_20211006_Rubinstein_Stephanie_lemon_STrap_1ug_newcol	VTYVAPAGQYSLK	13	85	698.877	1395.74	2	MULTI	HCD	FTMS	38741	1.63967e+06	0.000920549	-16	0.203705	6	Unmodified	_VTYVAPAGQYSLK_	Ciclev10030969m;orange1.1g010179m;orange1.1g011655m;orange1.1g017581m	VHA-A | VHA-A (VACUOLAR ATP SYNTHASE SUBUNIT A); ATP binding / hydrogen ion transporting ATP synthase, rotational mechanism / hydrolase, acting on acid anhydrides, catalyzing transmembrane movement of substances / proton-transporting ATPase, rotational mechanism | chr1:29660184-29664951 FORWARD	transport.p- and v-ATPases	83.087	0.0213072	38747	71.78	1751300	33	0	191620	0.106	{[TV]|[{I|L}S]}YVAPAGQYS{I|L}K	13	0			+	105.39	0	0	7.551	7.551	89.166	0	0	0	21.7005	25.2741	21.7005	3.85454	2	0.805462	1.39794	0.849485	0.669445	+	+	{[TV]|[{I|L}S]}YVAPAGQYS{I|L}K;{[TV]|[{I|L}S]}YVAPQQYS{I|L}K;{[TV]|[{I|L}S]}YVAPAG[AG]YS{I|L}K;{[TV]|[{I|L}S]}YVAPQ[AG]YS{I|L}K;{[TV]|[{I|L}S]}YVAPA[RN][YS]R;{[TV]|[{I|L}S]}YVAPA[NS][YR]R;{[TV]|[{I|L}S]}YVAP[R{M(Oxidation (M))|F}][CR]K;{[TV]|[{I|L}S]}[W{M(Oxidation (M))|F}]PAGQYS{I|L}K;{[TV]|[{I|L}S]}[W{M(Oxidation (M))|F}]PQQYS{I|L}K;{[TV]|[{I|L}S]}YVAP[R{M(Oxidation (M))|F}][CK]R	7.551;7.2748;6.8999;6.6219;5.7402;5.5939;5.0968;5.0329;4.7589;4.7437	+;-;-;-;-;-;-;-;-;-	+	929	+	NaN	NaN	134988	NaN	32197	6548	38741	+			8543
NBCC00085_20211006_Rubinstein_Stephanie_lemon_STrap_1ug_newcol	GLIVQSLLR	9	113	499.822	997.629	2	MULTI	HCD	FTMS	52732	15922469	0.013549	-10	0.329826	4	Unmodified	_GLIVQSLLR_	Ciclev10022061m;orange1.1g026949m;orange1.1g027450m;orange1.1g029081m;orange1.1g029859m;orange1.1g031468m;orange1.1g032491m	TUF, emb2448, TUFF, VHA-E1 | TUF (VACUOLAR ATP SYNTHASE SUBUNIT E1); proton-transporting ATPase, rotational mechanism | chr4:6799935-6801932 FORWARD	transport.p- and v-ATPases.H+-transporting two-sector ATPase.subunit E	203.412	0.0107412	52736	92.114	10351000	33	0	1939200	0.107	{[VA]|[{I|L}G]}{I|L}VQS{I|L}{I|L}R	9	0			+	145.71	0	0	14.605	14.605	97.022	0	0	0	97.2525	41.2359	41.2359	9.2234	2	1.65495	2	1.38181	2.67388	+	+	{[VA]|[{I|L}G]}{I|L}VQS{I|L}{I|L}R;{[VA]|[{I|L}G]}{I|L}V[AG]S{I|L}{I|L}R;{[VA]|[{I|L}G]}{I|L}{[NT]|[QS]}V{I|L}{I|L}R;{[VA]|[{I|L}G]}{I|L}VSQV{I|L}{[VA]|[{I|L}G]};{[VA]|[{I|L}G]}{I|L}VSAGV{I|L}{[VA]|[{I|L}G]};{[VA]|[{I|L}G]}{I|L}VSAR{I|L}{[VA]|[{I|L}G]};{[VA]|[{I|L}G]}{I|L}GS{I|L}GV{I|L}{[VA]|[{I|L}G]};{[VA]|[{I|L}G]}{I|L}GTRV{I|L}{[VA]|[{I|L}G]};{[VA]|[{I|L}G]}{I|L}GS{I|L}R{I|L}{[VA]|[{I|L}G]};{[VA]|[{I|L}G]}{I|L}GTVGV{I|L}{[VA]|[{I|L}G]}	14.605;13.681;11.184;6.1044;5.6908;5.5873;5.4132;5.343;5.3097;4.9294	+;-;-;-;-;-;-;-;-;-	+	2411	+	NaN	NaN	563346	NaN	45263	7471	52732	+			2792
NBCC00085_20211006_Rubinstein_Stephanie_lemon_STrap_1ug_newcol	GLIVQSLLR	9	112	499.822	997.629	2	MULTI	HCD	FTMS	52870	913047808	0.776946	-3	0.0829849	1	Unmodified	_GLIVQSLLR_	Ciclev10022061m;orange1.1g026949m;orange1.1g027450m;orange1.1g029081m;orange1.1g029859m;orange1.1g031468m;orange1.1g032491m	TUF, emb2448, TUFF, VHA-E1 | TUF (VACUOLAR ATP SYNTHASE SUBUNIT E1); proton-transporting ATPase, rotational mechanism | chr4:6799935-6801932 FORWARD	transport.p- and v-ATPases.H+-transporting two-sector ATPase.subunit E	214.247	0.0140486	52871	92.301	336210000	33	0	67470000	0.295	{[VA]|[{I|L}G]}{I|L}VQS{I|L}{I|L}R	9	0			+	146.62	0	0	14.696	14.696	97.053	0	0	0	91.656	41.8435	41.8435	9.2234	2	1.63072	2	1.43618	2.73464	+	+	{[VA]|[{I|L}G]}{I|L}VQS{I|L}{I|L}R;{[VA]|[{I|L}G]}{I|L}V[AG]S{I|L}{I|L}R;{[VA]|[{I|L}G]}{I|L}VSAGV{I|L}{[VA]|[{I|L}G]};{[VA]|[{I|L}G]}{I|L}VSQV{I|L}{[VA]|[{I|L}G]};{[VA]|[{I|L}G]}{I|L}VSAR{I|L}{[VA]|[{I|L}G]};{[VA]|[{I|L}G]}{I|L}GS{I|L}GV{I|L}{[VA]|[{I|L}G]};{[VA]|[{I|L}G]}{I|L}GS{I|L}R{I|L}{[VA]|[{I|L}G]};{[VA]|[{I|L}G]}{I|L}GTVGV{I|L}{[VA]|[{I|L}G]};{[VA]|[{I|L}G]}{I|L}GTRV{I|L}{[VA]|[{I|L}G]};{[VA]|[{I|L}G]}{I|L}GTVR{I|L}{[VA]|[{I|L}G]}	14.696;13.772;6.3103;6.2809;6.2138;6.0302;5.9338;5.7872;5.7578;5.6907	+;-;-;-;-;-;-;-;-;-	+	5448	+	NaN	NaN	1.28551e+06	NaN	45391	7478	52870	+			2793
NBCC00085_20211006_Rubinstein_Stephanie_lemon_STrap_1ug_newcol	GLIVQSLLR	9	124	499.822	997.629	2	MULTI	HCD	FTMS	52995	665835712	0.566584	4	-0.110863	1	Unmodified	_GLIVQSLLR_	Ciclev10022061m;orange1.1g026949m;orange1.1g027450m;orange1.1g029081m;orange1.1g029859m;orange1.1g031468m;orange1.1g032491m	TUF, emb2448, TUFF, VHA-E1 | TUF (VACUOLAR ATP SYNTHASE SUBUNIT E1); proton-transporting ATPase, rotational mechanism | chr4:6799935-6801932 FORWARD	transport.p- and v-ATPases.H+-transporting two-sector ATPase.subunit E	197.6	0.00861706	52996	92.478	226360000	33	0	44704000	0.295	{[VA]|[{I|L}G]}{I|L}VQS{I|L}{I|L}R	9	0			+	147.37	0	0	14.772	14.772	96.904	0	0	0	91.3312	41.8435	41.8435	9.2234	2	1.67474	2	1.51144	2.69061	+	+	{[VA]|[{I|L}G]}{I|L}VQS{I|L}{I|L}R;{[VA]|[{I|L}G]}{I|L}V[AG]S{I|L}{I|L}R;{[VA]|[{I|L}G]}{I|L}VSAGV{I|L}{[VA]|[{I|L}G]};{[VA]|[{I|L}G]}{I|L}VSQV{I|L}{[VA]|[{I|L}G]};{[VA]|[{I|L}G]}{I|L}GS{I|L}GV{I|L}{[VA]|[{I|L}G]};{[VA]|[{I|L}G]}{I|L}GTVGV{I|L}{[VA]|[{I|L}G]};{[VA]|[{I|L}G]}{I|L}VSAR{I|L}{[VA]|[{I|L}G]};{[VA]|[{I|L}G]}{I|L}GTRV{I|L}{[VA]|[{I|L}G]};{[VA]|[{I|L}G]}{I|L}GS{I|L}R{I|L}{[VA]|[{I|L}G]};{[VA]|[{I|L}G]}{I|L}GTVR{I|L}{[VA]|[{I|L}G]}	14.772;13.847;6.5952;6.5658;6.5198;6.2767;6.2764;6.2473;6.201;5.9579	+;-;-;-;-;-;-;-;-;-	+	5654	+	NaN	NaN	1.36522e+06	NaN	45509	7485	52995	+			2794
NBCC00085_20211006_Rubinstein_Stephanie_lemon_STrap_1ug_newcol	GLIVQSLLR	9	109	499.822	997.629	2	MULTI	HCD	FTMS	53132	50262780	0.0427704	11	-0.384628	1	Unmodified	_GLIVQSLLR_	Ciclev10022061m;orange1.1g026949m;orange1.1g027450m;orange1.1g029081m;orange1.1g029859m;orange1.1g031468m;orange1.1g032491m	TUF, emb2448, TUFF, VHA-E1 | TUF (VACUOLAR ATP SYNTHASE SUBUNIT E1); proton-transporting ATPase, rotational mechanism | chr4:6799935-6801932 FORWARD	transport.p- and v-ATPases.H+-transporting two-sector ATPase.subunit E	203.49	0.0107653	53133	92.671	22171000	33	0	4322200	0.295	{[VA]|[{I|L}G]}{I|L}VQS{I|L}{I|L}R	9	0			+	145.54	0	0	14.588	14.588	97.016	0	0	0	87.5631	41.4032	41.4032	9.2234	2	1.63072	2	1.37236	2.69061	+	+	{[VA]|[{I|L}G]}{I|L}VQS{I|L}{I|L}R;{[VA]|[{I|L}G]}{I|L}V[AG]S{I|L}{I|L}R;{[VA]|[{I|L}G]}{I|L}VSQV{I|L}{[VA]|[{I|L}G]};{[VA]|[{I|L}G]}{I|L}VSAGV{I|L}{[VA]|[{I|L}G]};{[VA]|[{I|L}G]}{I|L}VSAR{I|L}{[VA]|[{I|L}G]};{[VA]|[{I|L}G]}{I|L}GS{I|L}GV{I|L}{[VA]|[{I|L}G]};{[VA]|[{I|L}G]}{I|L}GS{I|L}R{I|L}{[VA]|[{I|L}G]};{[VA]|[{I|L}G]}{I|L}GTRV{I|L}{[VA]|[{I|L}G]};{[VA]|[{I|L}G]}{I|L}GTVGV{I|L}{[VA]|[{I|L}G]};{[VA]|[{I|L}G]}{I|L}GTVR{I|L}{[VA]|[{I|L}G]}	14.588;13.664;6.025;5.7857;5.6892;5.6309;5.5344;5.4528;5.2135;5.117	+;-;-;-;-;-;-;-;-;-	+	3976	+	NaN	NaN	910420	NaN	45639	7492	53132	+			2795
NBCC00085_20211006_Rubinstein_Stephanie_lemon_STrap_1ug_newcol	LGFIAGLVPREK	12	136	433.931	1298.77	3	MULTI	HCD	FTMS	48626	42354740	0.690782	6	-0.0986481	6	Unmodified	_LGFIAGLVPREK_	Ciclev10027828m;orange1.1g003392m;orange1.1g003422m	VHA-A3 | VHA-A3 (VACUOLAR PROTON ATPASE A3); ATPase | chr4:18209399-18215056 FORWARD	transport.p- and v-ATPases	109.156	0.00142609	48632	86.25	17606000	33	0	1870400	0.106	{[VA]|[{I|L}G]}{M(Oxidation (M))|F}{I|L}AG{I|L}VK[EP]R	12	3	{[VA]|[{I|L}G]}{M(Oxidation (M))|F}	+	+	89.468	20.096	6.3359	6.8886	6.8886	65.675	0	0	0	0	38.7727	0	0	2	1.03767	0	1.58583	2.32439			{[VA]|[{I|L}G]}{M(Oxidation (M))|F}{I|L}AG{I|L}VK[EP]R	6.8886	-		11725	+	NaN	NaN	930470	NaN	41400	7230	48626	+			4904
NBCC00085_20211006_Rubinstein_Stephanie_lemon_STrap_1ug_newcol	QIKLGFIAGLVPR	13	46	471.298	1410.87	3	MULTI	HCD	FTMS	58016	1.51125e+06	0.209388	-5	0.14399	12	Unmodified	_QIKLGFIAGLVPR_	Ciclev10027828m;orange1.1g003392m;orange1.1g003422m	VHA-A3 | VHA-A3 (VACUOLAR PROTON ATPASE A3); ATPase | chr4:18209399-18215056 FORWARD	transport.p- and v-ATPases	75.6953	0.00754871	58028	99.747	831810	33	0	124660	0.104	{[VA]|[{I|L}G]}{M(Oxidation (M))|F}K{I|L}Q{I|L}AG{I|L}VPR	13	4	{[VA]|[{I|L}G]}{M(Oxidation (M))|F}K{I|L}Q	+	+	79.695	25.228	3.6755	5.6486	5.6486	64.536	0	0	0	0	44.8681	0	0	2	0.424743	0	0	0.88072			{[VA]|[{I|L}G]}{M(Oxidation (M))|F}K{I|L}Q{I|L}AG{I|L}VPR	5.6486	-		214	+	NaN	NaN	89466.1	NaN	50220	7806	58016	+			6208
NBCC00085_20211006_Rubinstein_Stephanie_lemon_STrap_1ug_newcol	IGEGDLLTGGDLYATVFENSLMQHHVALPPDAMGK	35	210	928.955	3711.79	4	MULTI	HCD	FTMS	66896	15567885	0.443218	5	-0.141708	1	Oxidation (M)	_IGEGDLLTGGDLYATVFENSLM(Oxidation (M))QHHVALPPDAMGK_	Ciclev10030969m;orange1.1g010179m;orange1.1g011655m;orange1.1g017581m	VHA-A | VHA-A (VACUOLAR ATP SYNTHASE SUBUNIT A); ATP binding / hydrogen ion transporting ATP synthase, rotational mechanism / hydrolase, acting on acid anhydrides, catalyzing transmembrane movement of substances / proton-transporting ATPase, rotational mechanism | chr1:29660184-29664951 FORWARD	transport.p- and v-ATPases	152.487	4.30618e-25	66897	112.47	10072000	33	0	817130	0.295	{[VA]|[{I|L}G]}D[WD]K{I|L}AE{I|L}A{M(Oxidation (M))|F}YT[HT]E{M(Oxidation (M))|F}TVAV	22	25				119.4	0	0	3.2169	0	0	0	1201.55	1201.55	36.051	0	0	0	0	0.761439	0	3.02731	0.305462			{[VA]|[{I|L}G]}D[WD]K{I|L}AE{I|L}A{M(Oxidation (M))|F}YT[HT]E{M(Oxidation (M))|F}TVAV	3.2169	-		750000		NaN	NaN	559319	NaN	58554	8341	66896	+			3472
NBCC00085_20211006_Rubinstein_Stephanie_lemon_STrap_1ug_newcol	LGDLEAELVEINANGDK	17	28	900.455	1798.89	2	MULTI	HCD	FTMS	69369	1.28263e+06	0.189097	53	-1.38963	6	Unmodified	_LGDLEAELVEINANGDK_	Ciclev10027828m;orange1.1g003392m;orange1.1g003422m	VHA-A3 | VHA-A3 (VACUOLAR PROTON ATPASE A3); ATPase | chr4:18209399-18215056 FORWARD	transport.p- and v-ATPases	94.1915	0.00195219	69375	116.07	388990	33	0	45635	0.104	{[VA]|[{I|L}G]}D{M(Oxidation (M))|F}AN{I|L}EV{I|L}EA	12	10				72.082	0	0	4.007	0	0	0	524.247	524.247	44.2039	0	0	0	0	0.805462	0	0	0.424743			{[VA]|[{I|L}G]}D{M(Oxidation (M))|F}AN{I|L}EV{I|L}EA	4.007	-		321		NaN	NaN	70931.3	NaN	60877	8496	69369	+			4655
NBCC00085_20211006_Rubinstein_Stephanie_lemon_STrap_1ug_newcol	LGDLEAELVEINANGDK	17	26	900.455	1798.89	2	MULTI	HCD	FTMS	76595	945578	0.299627	208	-1.82855	1	Unmodified	_LGDLEAELVEINANGDK_	Ciclev10027828m;orange1.1g003392m;orange1.1g003422m	VHA-A3 | VHA-A3 (VACUOLAR PROTON ATPASE A3); ATPase | chr4:18209399-18215056 FORWARD	transport.p- and v-ATPases	73.6236	0.00806533	76596	131.4	247930	33	0	30496	0.295	{[VA]|[{I|L}G]}D{M(Oxidation (M))|F}AN{I|L}EV{I|L}EA	12	10				66.245	0	0	3.6826	0	0	0	524.228	524.228	55.3575	0	0	0	0	0	0	0	0.424743			{[VA]|[{I|L}G]}D{M(Oxidation (M))|F}AN{I|L}EV{I|L}EA	3.6826	-		217		NaN	NaN	64222.6	NaN	66460	10134	76595	+			4715
NBCC00085_20211006_Rubinstein_Stephanie_lemon_STrap_1ug_newcol	LGDLEAELVEINANGDK	17	34	900.455	1798.89	2	MULTI	HCD	FTMS	75530	1.63983e+06	0.519614	-207	1.37759	1	Unmodified	_LGDLEAELVEINANGDK_	Ciclev10027828m;orange1.1g003392m;orange1.1g003422m	VHA-A3 | VHA-A3 (VACUOLAR PROTON ATPASE A3); ATPase | chr4:18209399-18215056 FORWARD	transport.p- and v-ATPases	89.6295	0.00248798	75531	128.44	383140	33	0	46684	0.295	{[VA]|[{I|L}G]}D{M(Oxidation (M))|F}AN{I|L}EV{I|L}EAE	13	10				89.743	0	0	4.9888	0	0	0	395.198	395.198	78.8554	0	0	0	0	0.805462	0	0.805462	0			{[VA]|[{I|L}G]}D{M(Oxidation (M))|F}AN{I|L}EV{I|L}EAE	4.9888	-		373		NaN	NaN	61883.1	NaN	65810	9719	75530	+			4702
NBCC00085_20211006_Rubinstein_Stephanie_lemon_STrap_1ug_newcol	NIIHFYNLANQAVEK	15	193	887.468	1772.92	2	MULTI	HCD	FTMS	47845	287093856	0.714423	2	-0.0506363	1	Unmodified	_NIIHFYNLANQAVEK_	Ciclev10030969m	VHA-A | VHA-A (VACUOLAR ATP SYNTHASE SUBUNIT A); ATP binding / hydrogen ion transporting ATP synthase, rotational mechanism / hydrolase, acting on acid anhydrides, catalyzing transmembrane movement of substances / proton-transporting ATPase, rotational mechanism | chr1:29660184-29664951 FORWARD	transport.p- and v-ATPases	318.324	4.77524e-44	47846	85.09	54219000	33	0	2555600	0.295	{[VA]|[{I|L}G]}G{I|L}H{M(Oxidation (M))|F}YN{I|L}ANQAVEK	16	2	{[VA]|[{I|L}G]}G	+	+	189.78	13.15	5.7898	10.704	10.704	69.101	0	0	0	0	110.053	0	0	2	6.04846	0	1.22735	2.54711			{[VA]|[{I|L}G]}G{I|L}H{M(Oxidation (M))|F}YN{I|L}ANQAVEK	10.704	-		750000	+	NaN	NaN	904412	NaN	40672	7172	47845	+			5797
NBCC00085_20211006_Rubinstein_Stephanie_lemon_STrap_1ug_newcol	LGMATNMYPSSSLLGR	16	114	849.421	1696.83	2	MULTI	HCD	FTMS	51138	13561325	1	0	0	1	Unmodified	_LGMATNMYPSSSLLGR_	Ciclev10024807m;orange1.1g002768m	AHA10 | AHA10 (Autoinhibited H(+)-ATPase isoform 10); ATPase/ ATPase, coupled to transmembrane movement of ions, phosphorylative mechanism / cation-transporting ATPase | chr1:5904058-5908898 FORWARD	transport.p- and v-ATPases	179.195	3.16319e-08	51139	89.843	4728600	33	0	713740	0.295	{[VA]|[{I|L}G]}MATNMYPSSS{I|L}{I|L}GR	16	0	{[VA]|[{I|L}G]}M	+	+	144.7	18.847	6.2583	8.5275	8.5275	67.212	0	0	0	0	114.249	0	0	2	1.0669	0	1.96041	2.16244	+	+	{[VA]|[{I|L}G]}MATNMYPSSS{I|L}{I|L}GR	8.5275	+	+	3689	+	NaN	NaN	287482	NaN	43749	7388	51138	+			4938
NBCC00085_20211006_Rubinstein_Stephanie_lemon_STrap_1ug_newcol	QIKLGFIAGLVPREK	15	69	418.009	1668.01	4	MULTI	HCD	FTMS	53074	935331	0.523768	-1	0.0267105	18	Unmodified	_QIKLGFIAGLVPREK_	Ciclev10027828m;orange1.1g003392m;orange1.1g003422m	VHA-A3 | VHA-A3 (VACUOLAR PROTON ATPASE A3); ATPase | chr4:18209399-18215056 FORWARD	transport.p- and v-ATPases	38.5111	0.0455393	53092	92.614	1412400	33	0	230730	0.104	{[VA]|[{I|L}G]}MVKV{I|L}GA	9	12				56.157	0	0	3.3667	0	0	0	796.477	796.477	21.3301	0	0	0	0	0	2	0	0.424743			{[VA]|[{I|L}G]}MVKV{I|L}GA	3.3667	-		709		NaN	NaN	118897	NaN	45601	7489	53074	+			6212
NBCC00085_20211006_Rubinstein_Stephanie_lemon_STrap_1ug_newcol	ICDAFGANRYPFNEEFDKQAQAISEVSGR	29	163	1107.19	3318.53	3	MULTI	HCD	FTMS	54431	9966378	0.169861	-13	0.271767	3	Unmodified	_ICDAFGANRYPFNEEFDKQAQAISEVSGR_	Ciclev10027828m;orange1.1g003392m;orange1.1g003422m	VHA-A3 | VHA-A3 (VACUOLAR PROTON ATPASE A3); ATPase | chr4:18209399-18215056 FORWARD	transport.p- and v-ATPases	189.453	1.80094e-30	54434	94.582	4458600	33	0	403230	0.103	{[WS]|[C{I|L}]}DA{M(Oxidation (M))|F}Q{I|L}[NS]{M(Oxidation (M))|F}P{M(Oxidation (M))|F}QSE{M(Oxidation (M))|F}DKQAQA{I|L}SEVSGR	29	6	{[WS]|[C{I|L}]}DA{M(Oxidation (M))|F}Q{I|L}[NS]{M(Oxidation (M))|F}P{M(Oxidation (M))|F}QS	+	+	163.06	78.165	4.7237	4.9135	4.9135	63.909	0	0	0	0	73.4336	0	0	2	2.34949	0	0.872364	2.57408			{[WS]|[C{I|L}]}DA{M(Oxidation (M))|F}Q{I|L}[NS]{M(Oxidation (M))|F}P{M(Oxidation (M))|F}QSE{M(Oxidation (M))|F}DKQAQA{I|L}SEVSGR	4.9135	-		113790	+	NaN	NaN	275251	NaN	46844	7588	54431	+			3392
NBCC00085_20211006_Rubinstein_Stephanie_lemon_STrap_1ug_newcol	CLVGEGWSPVFATK	14	93	775.888	1549.76	2	MULTI	HCD	FTMS	53645	3.71371e+06	0.00150859	-11	0.201004	6	Unmodified	_CLVGEGWSPVFATK_	Ciclev10027828m;orange1.1g003392m;orange1.1g003422m	VHA-A3 | VHA-A3 (VACUOLAR PROTON ATPASE A3); ATPase | chr4:18209399-18215056 FORWARD	transport.p- and v-ATPases	138.247	0.000503566	53651	93.415	2362700	33	0	417150	0.104	{[WS]|[C{I|L}]}VGEGWS[VP]{M(Oxidation (M))|F}ATK	14	0			+	150.43	0	0	9.7065	9.7065	92.686	0	0	0	27.7772	34.1276	27.7772	9.06546	2	1.2302	2	3.01372	0.599485	+	+	{[WS]|[C{I|L}]}VGEGWS[VP]{M(Oxidation (M))|F}ATK;{[WS]|[C{I|L}]}VGEG{[DA]|[EG]}S[VP]{M(Oxidation (M))|F}ATK;{[WS]|[C{I|L}]}VGWWS[VP]{M(Oxidation (M))|F}ATK;{[WS]|[C{I|L}]}VWGWS[VP]{M(Oxidation (M))|F}ATK;{[WS]|[C{I|L}]}REGWS[VP]{M(Oxidation (M))|F}ATK;{[WS]|[C{I|L}]}VGW{[DA]|[EG]}S[VP]{M(Oxidation (M))|F}ATK;{[WS]|[C{I|L}]}VWG{[DA]|[EG]}S[VP]{M(Oxidation (M))|F}ATK;{[WS]|[C{I|L}]}VGEGWS[{I|L}T]{M(Oxidation (M))|F}[PG]K;{[WS]|[C{I|L}]}VGEGWS[VP][YR]K;{[WS]|[C{I|L}]}REG{[DA]|[EG]}S[VP]{M(Oxidation (M))|F}ATK	9.7065;9.1216;9.0364;8.7907;8.4837;8.45;8.2043;8.1645;8.0698;7.8973	+;-;-;-;-;-;-;-;-;-	+	13949	+	NaN	NaN	163214	NaN	46125	7524	53645	+			1016
NBCC00085_20211006_Rubinstein_Stephanie_lemon_STrap_1ug_newcol	CLVGEGWSPVFATK	14	103	775.888	1549.76	2	MULTI	HCD	FTMS	55233	8434839	0.993649	-8	0.136597	4	Unmodified	_CLVGEGWSPVFATK_	Ciclev10027828m;orange1.1g003392m;orange1.1g003422m	VHA-A3 | VHA-A3 (VACUOLAR PROTON ATPASE A3); ATPase | chr4:18209399-18215056 FORWARD	transport.p- and v-ATPases	141.084	0.000453348	55237	95.757	2743900	33	0	321930	0.105	{[WS]|[C{I|L}]}VGEGWSPV{M(Oxidation (M))|F}ATK	14	0			+	152.39	0	0	9.8332	9.8332	91.725	0	0	0	27.7772	32.1033	27.7772	6.26287	2	1.27423	2	2.38515	0.305462	+	+	{[WS]|[C{I|L}]}VGEGWSPV{M(Oxidation (M))|F}ATK;{[WS]|[C{I|L}]}VGEGC{I|L}PV{M(Oxidation (M))|F}ATK;{[WS]|[C{I|L}]}REGWSPV{M(Oxidation (M))|F}ATK;{[WS]|[C{I|L}]}VWG{[DA]|[EG]}SPV{M(Oxidation (M))|F}ATK;{[WS]|[C{I|L}]}VWG[VS]SPV{M(Oxidation (M))|F}ATK;{[WS]|[C{I|L}]}VGW{[DA]|[EG]}SPV{M(Oxidation (M))|F}ATK;{[WS]|[C{I|L}]}VGW[VS]SPV{M(Oxidation (M))|F}ATK;{[WS]|[C{I|L}]}VGEGWSPV[YR]K;{[WS]|[C{I|L}]}REG{[DA]|[EG]}SPV{M(Oxidation (M))|F}ATK;{[WS]|[C{I|L}]}RWWSPV{M(Oxidation (M))|F}ATK	9.8332;9.4291;8.8203;8.8022;8.8022;8.6051;8.6051;8.5041;8.2339;8.1802	+;-;-;-;-;-;-;-;-;-	+	8741	+	NaN	NaN	186526	NaN	47590	7645	55233	+			1020
NBCC00085_20211006_Rubinstein_Stephanie_lemon_STrap_1ug_newcol	CLVGEGWSPVFATK	14	85	775.888	1549.76	2	MULTI	HCD	FTMS	55356	7.42836e+06	0.980146	1	-0.0217743	2	Unmodified	_CLVGEGWSPVFATK_	Ciclev10027828m;orange1.1g003392m;orange1.1g003422m	VHA-A3 | VHA-A3 (VACUOLAR PROTON ATPASE A3); ATPase | chr4:18209399-18215056 FORWARD	transport.p- and v-ATPases	99.2153	0.00466852	55358	95.938	2213400	33	0	357590	0.104	{[WS]|[C{I|L}]}VGEGWSPV{M(Oxidation (M))|F}ATK	14	0			+	135.62	0	0	8.7512	8.7512	94.164	0	0	0	27.7772	30.137	27.7772	15.9783	2	0.5	2	1.36842	0.623713	+	+	{[WS]|[C{I|L}]}VGEGWSPV{M(Oxidation (M))|F}ATK;{[WS]|[C{I|L}]}VWG[VS]SPV{M(Oxidation (M))|F}ATK;{[WS]|[C{I|L}]}VGW[VS]SPV{M(Oxidation (M))|F}ATK;{[WS]|[C{I|L}]}REGWSPV{M(Oxidation (M))|F}ATK;{[WS]|[C{I|L}]}VGEGP{[WS]|[C{I|L}]}V{M(Oxidation (M))|F}ATK;{[WS]|[C{I|L}]}VGEGWSPV[YR]K;{[WS]|[C{I|L}]}VW{[ES]|[DT]}NPV{M(Oxidation (M))|F}ATK;{[WS]|[C{I|L}]}RWWSPV{M(Oxidation (M))|F}ATK;{[WS]|[C{I|L}]}VGWPWW{M(Oxidation (M))|F}ATK;{[WS]|[C{I|L}]}VWGPWW{M(Oxidation (M))|F}ATK	8.7512;7.7202;7.7202;7.5128;7.4461;7.3346;7.0813;7.0698;6.947;6.947	+;-;-;-;-;-;-;-;-;-	+	1924	+	NaN	NaN	159558	NaN	47701	7655	55356	+			1021
NBCC00085_20211006_Rubinstein_Stephanie_lemon_STrap_1ug_newcol	ADNNTDDLEVKLGDLEAELVEINANGDKLQR	31	199	853.677	3410.68	4	MULTI	HCD	FTMS	67754	22821782	0.29269	-8	0.209442	1	Unmodified	_ADNNTDDLEVKLGDLEAELVEINANGDKLQR_	Ciclev10027828m;orange1.1g003392m;orange1.1g003422m	VHA-A3 | VHA-A3 (VACUOLAR PROTON ATPASE A3); ATPase | chr4:18209399-18215056 FORWARD	transport.p- and v-ATPases	213.551	4.34852e-46	67755	113.71	10630000	33	0	400900	0.294	{[YH]|[WN]}{[NT]|[QS]}DD{I|L}EVQ{I|L}VWEAE{I|L}VE{I|L}NANGDK{I|L}QR	29	6			+	239.7	0	0	7.0278	7.0278	89.586	0	0	0	139.78	90.1888	90.1888	7.48942	2	0.649457	0	1.05546	4.68361			{[YH]|[WN]}{[NT]|[QS]}DD{I|L}EVQ{I|L}VWEAE{I|L}VE{I|L}NANGDK{I|L}QR;{[YH]|[WN]}{[NT]|[QS]}DD{I|L}EVQ{[RE]|[WV]}{I|L}EAE{I|L}VE{I|L}NANGDK{I|L}QR;{[YH]|[WN]}{[NT]|[QS]}DD{I|L}EVQ{I|L}{[RE]|[WV]}RNTMPA{I|L}NANGDK{I|L}QR;{[YH]|[WN]}{[NT]|[QS]}DD{I|L}EVQ{[RE]|[WV]}{I|L}RNTMPA{I|L}NANGDK{I|L}QR	7.0278;6.8082;5.8355;5.7109	-;-;-;-		750000	+	NaN	NaN	580058	NaN	59362	8391	67754	+			201
NBCC00085_20211006_Rubinstein_Stephanie_lemon_STrap_1ug_newcol	SIYHTLNMLSLDVTKK	16	46	466.506	1862	4	MULTI	HCD	FTMS	51414	523175	0.00333438	14	-0.422737	12	Unmodified	_SIYHTLNMLSLDVTKK_	Ciclev10027828m;orange1.1g003392m;orange1.1g003422m	VHA-A3 | VHA-A3 (VACUOLAR PROTON ATPASE A3); ATPase | chr4:18209399-18215056 FORWARD	transport.p- and v-ATPases	29.0987	0.0531451	51426	90.247	735910	33	0	81928	0.104	{[YH]|[WN]}T{[QV]|[N{I|L}]|[RA]|[KV]}{[TV]|[{I|L}S]}M{I|L}S{I|L}DVK[KT]	16	6	{[YH]|[WN]}T{[QV]|[N{I|L}]|[RA]|[KV]}{[TV]|[{I|L}S]}M	+	+	37.691	10.734	1.1188	2.0242	2.0242	62.561	0	0	0	0	3.97291	0	0	0	0	0	0.5	0			{[YH]|[WN]}T{[QV]|[N{I|L}]|[RA]|[KV]}{[TV]|[{I|L}S]}M{I|L}S{I|L}DVK[KT]	2.0242	-		81	+	NaN	NaN	88233.8	NaN	44022	7402	51414	+			7137
NBCC00085_20211006_Rubinstein_Stephanie_lemon_STrap_1ug_newcol	SIYHTLNMLSLDVTKK	16	143	470.505	1877.99	4	MULTI	HCD	FTMS	46716	22014292	0.444621	11	-0.246719	3	Oxidation (M)	_SIYHTLNM(Oxidation (M))LSLDVTKK_	Ciclev10027828m;orange1.1g003392m;orange1.1g003422m	VHA-A3 | VHA-A3 (VACUOLAR PROTON ATPASE A3); ATPase | chr4:18209399-18215056 FORWARD	transport.p- and v-ATPases	74.7718	0.00171749	46719	83.486	9414300	33	0	1147100	0.104	{[YH]|[WN]}T{I|L}N{M(Oxidation (M))|F}{I|L}S	8	8				65.482	0	0	3.4868	0	0	0	899.518	899.518	10.9584	0	0	0	0	0.5	1.30103	1.80989	0.650515	+		{[YH]|[WN]}T{I|L}N{M(Oxidation (M))|F}{I|L}S	3.4868	+	+	10165		NaN	NaN	537918	NaN	39611	7106	46716	+			7112
NBCC00085_20211006_Rubinstein_Stephanie_lemon_STrap_1ug_newcol	SIYHTLNMLSLDVTKK	16	121	470.505	1877.99	4	MULTI	HCD	FTMS	47203	7059536	0.0660592	-12	0.308334	8	Oxidation (M)	_SIYHTLNM(Oxidation (M))LSLDVTKK_	Ciclev10027828m;orange1.1g003392m;orange1.1g003422m	VHA-A3 | VHA-A3 (VACUOLAR PROTON ATPASE A3); ATPase | chr4:18209399-18215056 FORWARD	transport.p- and v-ATPases	64.5651	0.0044067	47211	84.186	4379700	33	0	578320	0.104	{[YH]|[WN]}T{I|L}N{M(Oxidation (M))|F}{I|L}S	8	8				59.101	0	0	3.147	0	0	0	899.52	899.52	7.87097	0	0	0	0	0.5	1.1549	1.75614	0.63821	+		{[YH]|[WN]}T{I|L}N{M(Oxidation (M))|F}{I|L}S	3.147	+	+	4719		NaN	NaN	283422	NaN	40075	7134	47203	+			7121
NBCC00085_20211006_Rubinstein_Stephanie_lemon_STrap_1ug_newcol	SIYHTLNMLSLDVTKK	16	143	470.505	1877.99	4	MULTI	HCD	FTMS	46483	8784085	0.20689	-5	0.154327	3	Oxidation (M)	_SIYHTLNM(Oxidation (M))LSLDVTKK_	Ciclev10027828m;orange1.1g003392m;orange1.1g003422m	VHA-A3 | VHA-A3 (VACUOLAR PROTON ATPASE A3); ATPase | chr4:18209399-18215056 FORWARD	transport.p- and v-ATPases	75.0096	0.00169778	46486	83.144	7689600	33	0	960800	0.103	{[YH]|[WN]}T{I|L}S{I|L}N{M(Oxidation (M))|F}	8	10				64.69	0	0	3.4447	0	0	0	899.516	899.516	7.86175	0	0	0	0	0.5	1.22185	1.90495	1.25443			{[YH]|[WN]}T{I|L}S{I|L}N{M(Oxidation (M))|F}	3.4447	-		7329		NaN	NaN	446051	NaN	39393	7091	46483	+			7110
NBCC00085_20211006_Rubinstein_Stephanie_lemon_STrap_1ug_newcol	SIYHTLNMLSLDVTKK	16	146	470.505	1877.99	4	MULTI	HCD	FTMS	51116	9986858	0.330565	-3	0.102852	5	Oxidation (M)	_SIYHTLNM(Oxidation (M))LSLDVTKK_	Ciclev10027828m;orange1.1g003392m;orange1.1g003422m	VHA-A3 | VHA-A3 (VACUOLAR PROTON ATPASE A3); ATPase | chr4:18209399-18215056 FORWARD	transport.p- and v-ATPases	84.8591	0.000881644	51121	89.821	9070300	33	0	1071100	0.103	{[YH]|[WN]}T{I|L}S{I|L}N{M(Oxidation (M))|F}{I|L}S{I|L}DVTKK	16	4	{[YH]|[WN]}T{I|L}S{I|L}	+	+	78.37	49.136	6.8783	4.1731	4.1731	63.342	0	0	0	0	9.52197	0	0	0	1.4802	0	1.39659	0.274228			{[YH]|[WN]}T{I|L}S{I|L}N{M(Oxidation (M))|F}{I|L}S{I|L}DVTKK	4.1731	-		13688	+	NaN	NaN	515022	NaN	43732	7387	51116	+			7128
NBCC00085_20211006_Rubinstein_Stephanie_lemon_STrap_1ug_newcol	SIYHTLNMLSLDVTKK	16	156	466.506	1862	4	MULTI	HCD	FTMS	51116	110011712	0.701143	-1	0.0354385	3	Unmodified	_SIYHTLNMLSLDVTKK_	Ciclev10027828m;orange1.1g003392m;orange1.1g003422m	VHA-A3 | VHA-A3 (VACUOLAR PROTON ATPASE A3); ATPase | chr4:18209399-18215056 FORWARD	transport.p- and v-ATPases	119.023	4.6437e-05	51119	89.819	71697000	33	0	7458600	0.087	{[YH]|[WN]}T{I|L}S{I|L}NM{I|L}S{I|L}DVTKK	16	4	{[YH]|[WN]}T{I|L}S{I|L}	+	+	91	50.162	7.0218	4.8872	4.8872	63.889	0	0	0	0	18.5737	0	0	0	1.50443	0	2.12256	0.610924			{[YH]|[WN]}T{I|L}S{I|L}NM{I|L}S{I|L}DVTKK	4.8872	-		24600	+	NaN	NaN	1.07746e+06	NaN	43730	7387	51116	+			7135
NBCC00085_20211006_Rubinstein_Stephanie_lemon_STrap_1ug_newcol	SIYHTLNMLSLDVTKK	16	146	466.506	1862	4	MULTI	HCD	FTMS	51249	49154716	0.31328	6	-0.170837	3	Unmodified	_SIYHTLNMLSLDVTKK_	Ciclev10027828m;orange1.1g003392m;orange1.1g003422m	VHA-A3 | VHA-A3 (VACUOLAR PROTON ATPASE A3); ATPase | chr4:18209399-18215056 FORWARD	transport.p- and v-ATPases	144.289	2.04895e-06	51252	90.006	43976000	33	0	4855700	0.096	{[YH]|[WN]}TVQM{I|L}S{I|L}S	10	9				89.484	0	0	4.8058	0	0	0	699.401	699.401	29.9521	0	0	0	0	1.5	1.22185	2.61092	0.69897			{[YH]|[WN]}TVQM{I|L}S{I|L}S	4.8058	-		36983		NaN	NaN	810674	NaN	43856	7394	51249	+			7136
NBCC00085_20211006_Rubinstein_Stephanie_lemon_STrap_1ug_newcol	SIYHTLNMLSLDVTKK	16	38	940.003	1877.99	2	MULTI	HCD	FTMS	46576	3.34387e+06	0.926083	-3	0.10096	14	Oxidation (M)	_SIYHTLNM(Oxidation (M))LSLDVTKK_	Ciclev10027828m;orange1.1g003392m;orange1.1g003422m	VHA-A3 | VHA-A3 (VACUOLAR PROTON ATPASE A3); ATPase | chr4:18209399-18215056 FORWARD	transport.p- and v-ATPases	58.6765	0.0151641	46590	83.289	429430	33	0	49450	0.104	{[YH]|[WN]}TVT	5	11				31.339	0	0	1.6687	0	0	0	1273.68	1273.68	11.2545	0	0	0	0	0	1.22185	0.38072	0			{[YH]|[WN]}TVT	1.6687	-		83		NaN	NaN	77055.5	NaN	39493	7095	46576	+			7113
NBCC00085_20211006_Rubinstein_Stephanie_lemon_STrap_1ug_newcol	SIYHTLNMLSLDVTK	15	61	584.306	1749.9	3	MULTI	HCD	FTMS	55020	62466260	1	0	0	2	Oxidation (M)	_SIYHTLNM(Oxidation (M))LSLDVTK_	Ciclev10027828m;orange1.1g003392m;orange1.1g003422m	VHA-A3 | VHA-A3 (VACUOLAR PROTON ATPASE A3); ATPase | chr4:18209399-18215056 FORWARD	transport.p- and v-ATPases	61.4435	0.00908018	55022	95.425	1353800	33	0	149240	0.103	{[YH]|[WN]}TVT{[QV]|[N{I|L}]|[RA]|[KV]}{M(Oxidation (M))|F}{I|L}S{I|L}DVTK	15	4	{[YH]|[WN]}TVT{[QV]|[N{I|L}]|[RA]|[KV]}{M(Oxidation (M))|F}	+	+	58.987	40.88	4.1909	3.3709	3.3709	62.886	0	0	0	0	18.1068	0	0	2	0.5	0	0.274228	0			{[YH]|[WN]}TVT{[QV]|[N{I|L}]|[RA]|[KV]}{M(Oxidation (M))|F}{I|L}S{I|L}DVTK	3.3709	-		215	+	NaN	NaN	111408	NaN	47396	7624	55020	+			7088
NBCC00085_20211006_Rubinstein_Stephanie_lemon_STrap_1ug_newcol	SIYHTLNMLSLDVTKK	16	90	470.505	1877.99	4	MULTI	HCD	FTMS	51249	7.25018e+06	0.239981	4	-0.123497	4	Oxidation (M)	_SIYHTLNM(Oxidation (M))LSLDVTKK_	Ciclev10027828m;orange1.1g003392m;orange1.1g003422m	VHA-A3 | VHA-A3 (VACUOLAR PROTON ATPASE A3); ATPase | chr4:18209399-18215056 FORWARD	transport.p- and v-ATPases	76.3909	0.00158333	51253	90.007	2522500	33	0	381240	0.104	{[YH]|[WN]}TVT{I|L}N{M(Oxidation (M))|F}	8	12				49.545	0	0	2.6382	0	0	0	899.529	899.529	5.88554	0	0	0	0	0.5	1.30103	1.26144	0.730205			{[YH]|[WN]}TVT{I|L}N{M(Oxidation (M))|F}	2.6382	-		1310		NaN	NaN	186193	NaN	43857	7394	51249	+			7129
NBCC00085_20211006_Rubinstein_Stephanie_lemon_STrap_1ug_newcol	SIYHTLNMLSLDVTK	15	124	584.306	1749.9	3	MULTI	HCD	FTMS	51296	2498284	0.00370552	17	-0.498039	10	Oxidation (M)	_SIYHTLNM(Oxidation (M))LSLDVTK_	Ciclev10027828m;orange1.1g003392m;orange1.1g003422m	VHA-A3 | VHA-A3 (VACUOLAR PROTON ATPASE A3); ATPase | chr4:18209399-18215056 FORWARD	transport.p- and v-ATPases	109.073	0.000164665	51306	90.079	2347900	33	0	174730	0.104	{[YH]|[WN]}TVT{I|L}N{M(Oxidation (M))|F}{I|L}S{I|L}DVTK	15	4	{[YH]|[WN]}TVT{I|L}N{M(Oxidation (M))|F}	+	+	75.637	72.317	7.4137	4.3224	4.3224	63.447	0	0	0	0	3.32006	0	0	2	0.5	0	0.63821	0			{[YH]|[WN]}TVT{I|L}N{M(Oxidation (M))|F}{I|L}S{I|L}DVTK	4.3224	-		6229	+	NaN	NaN	166160	NaN	43908	7396	51296	+			7077
NBCC00085_20211006_Rubinstein_Stephanie_lemon_STrap_1ug_newcol	SIYHTLNMLSLDVTK	15	149	584.306	1749.9	3	MULTI	HCD	FTMS	54906	2.35033e+06	0.0424544	-5	0.168762	2	Oxidation (M)	_SIYHTLNM(Oxidation (M))LSLDVTK_	Ciclev10027828m;orange1.1g003392m;orange1.1g003422m	VHA-A3 | VHA-A3 (VACUOLAR PROTON ATPASE A3); ATPase | chr4:18209399-18215056 FORWARD	transport.p- and v-ATPases	129.378	1.53593e-05	54908	95.241	7370100	33	0	491130	0.104	{[YH]|[WN]}TVT{I|L}N{M(Oxidation (M))|F}{I|L}S{I|L}DVTK	15	4	{[YH]|[WN]}TV	+	+	101.47	33.062	6.6093	5.7986	5.7986	64.648	0	0	0	0	50.5122	0	0	2	2.2302	0	1.30766	0			{[YH]|[WN]}TVT{I|L}N{M(Oxidation (M))|F}{I|L}S{I|L}DVTK	5.7986	-		32028	+	NaN	NaN	417964	NaN	47296	7610	54906	+			7086
NBCC00085_20211006_Rubinstein_Stephanie_lemon_STrap_1ug_newcol	SIYHTLNMLSLDVTK	15	93	584.306	1749.9	3	MULTI	HCD	FTMS	55246	1.52404e+06	0.0243977	21	-0.465637	2	Oxidation (M)	_SIYHTLNM(Oxidation (M))LSLDVTK_	Ciclev10027828m;orange1.1g003392m;orange1.1g003422m	VHA-A3 | VHA-A3 (VACUOLAR PROTON ATPASE A3); ATPase | chr4:18209399-18215056 FORWARD	transport.p- and v-ATPases	124.62	3.61673e-05	55248	95.773	1898900	33	0	190510	0.103	{[YH]|[WN]}TVT{I|L}N{M(Oxidation (M))|F}{I|L}S{I|L}DVTK	15	4	{[YH]|[WN]}TVT{I|L}N	+	+	88.189	66.445	8.0208	5.0397	5.0397	64.023	0	0	0	0	21.7439	0	0	2	1	0	0.730205	0			{[YH]|[WN]}TVT{I|L}N{M(Oxidation (M))|F}{I|L}S{I|L}DVTK	5.0397	-		2076	+	NaN	NaN	148198	NaN	47600	7646	55246	+			7090
NBCC00085_20211006_Rubinstein_Stephanie_lemon_STrap_1ug_newcol	SIYHTLNMLSLDVTKK	16	59	932.006	1862	2	MULTI	HCD	FTMS	51041	2.18961e+06	0.331124	-8	0.231407	13	Unmodified	_SIYHTLNMLSLDVTKK_	Ciclev10027828m;orange1.1g003392m;orange1.1g003422m	VHA-A3 | VHA-A3 (VACUOLAR PROTON ATPASE A3); ATPase | chr4:18209399-18215056 FORWARD	transport.p- and v-ATPases	166.92	8.76994e-08	51054	89.729	806950	33	0	50249	0.104	{[YH]|[WN]}TVT{I|L}NM{I|L}S	10	10				109.79	0	0	5.8965	0	0	0	699.378	699.378	84.7932	0	0	0	0	2.84949	1.39794	2.3169	0.305462			{[YH]|[WN]}TVT{I|L}NM{I|L}S	5.8965	-		879		NaN	NaN	93016.6	NaN	43668	7384	51041	+			7138
NBCC00085_20211006_Rubinstein_Stephanie_lemon_STrap_1ug_newcol	SIYHTLNMLSLDVTKK	16	138	466.506	1862	4	MULTI	HCD	FTMS	50958	2.01772e+06	0.0128596	-8	0.218033	12	Unmodified	_SIYHTLNMLSLDVTKK_	Ciclev10027828m;orange1.1g003392m;orange1.1g003422m	VHA-A3 | VHA-A3 (VACUOLAR PROTON ATPASE A3); ATPase | chr4:18209399-18215056 FORWARD	transport.p- and v-ATPases	109.793	9.01645e-05	50970	89.612	6373100	33	0	707750	0.104	{[YH]|[WN]}TVT{I|L}NM{I|L}S{I|L}DVK[KT]	16	6	{[YH]|[WN]}TVT{I|L}	+	+	77.904	41.936	5.8703	4.1839	4.1839	63.354	0	0	0	0	14.9658	0	0	0	1.21347	0	1.74164	0.424743			{[YH]|[WN]}TVT{I|L}NM{I|L}S{I|L}DVK[KT]	4.1839	-		11979	+	NaN	NaN	378111	NaN	43588	7380	50958	+			7134
NBCC00085_20211006_Rubinstein_Stephanie_lemon_STrap_1ug_newcol	SIYHTLNMLSLDVTK	15	109	578.975	1733.9	3	MULTI	HCD	FTMS	54647	3.01467e+06	0.00120113	-20	0.509209	4	Unmodified	_SIYHTLNMLSLDVTK_	Ciclev10027828m;orange1.1g003392m;orange1.1g003422m	VHA-A3 | VHA-A3 (VACUOLAR PROTON ATPASE A3); ATPase | chr4:18209399-18215056 FORWARD	transport.p- and v-ATPases	112.173	0.000178941	54651	94.888	2851100	33	0	270260	0.104	{[YH]|[WN]}TVT{I|L}NM{I|L}S{I|L}DVTK	15	4	{[YH]|[WN]}TVT{I|L}	+	+	88.421	38.415	5.3776	5.0995	5.0995	64.083	0	0	0	0	47.5791	0	0	2	1.42474	0	0.88821	0			{[YH]|[WN]}TVT{I|L}NM{I|L}S{I|L}DVTK	5.0995	-		3775	+	NaN	NaN	187400	NaN	47050	7599	54647	+			7101
NBCC00085_20211006_Rubinstein_Stephanie_lemon_STrap_1ug_newcol	SIYHTLNMLSLDVTK	15	127	578.975	1733.9	3	MULTI	HCD	FTMS	54931	840587712	0.369218	-7	0.206017	1	Unmodified	_SIYHTLNMLSLDVTK_	Ciclev10027828m;orange1.1g003392m;orange1.1g003422m	VHA-A3 | VHA-A3 (VACUOLAR PROTON ATPASE A3); ATPase | chr4:18209399-18215056 FORWARD	transport.p- and v-ATPases	143.377	5.91822e-06	54932	95.274	435090000	33	0	38736000	0.295	{[YH]|[WN]}TVT{I|L}NM{I|L}S{I|L}DVTK	15	4	{[YH]|[WN]}TV	+	+	127.31	33.4	6.6769	7.3426	7.3426	66.122	0	0	0	0	72.8929	0	0	2	2.2302	0	1.86536	0.424743			{[YH]|[WN]}TVT{I|L}NM{I|L}S{I|L}DVTK	7.3426	-		26588	+	NaN	NaN	455518	NaN	47318	7612	54931	+			7103
NBCC00085_20211006_Rubinstein_Stephanie_lemon_STrap_1ug_newcol	SIYHTLNMLSLDVTK	15	152	578.975	1733.9	3	MULTI	HCD	FTMS	55026	475557824	0.189475	6	-0.0937729	1	Unmodified	_SIYHTLNMLSLDVTK_	Ciclev10027828m;orange1.1g003392m;orange1.1g003422m	VHA-A3 | VHA-A3 (VACUOLAR PROTON ATPASE A3); ATPase | chr4:18209399-18215056 FORWARD	transport.p- and v-ATPases	155.572	1.68997e-06	55027	95.431	176730000	33	0	16786000	0.295	{[YH]|[WN]}TVT{I|L}NM{I|L}S{I|L}DVTK	15	4	{[YH]|[WN]}TV	+	+	135.54	34.567	6.9101	7.8169	7.8169	66.561	0	0	0	0	61.2263	0	0	2	2.59949	0	2.26301	0.480205			{[YH]|[WN]}TVT{I|L}NM{I|L}S{I|L}DVTK	7.8169	-		85542	+	NaN	NaN	946170	NaN	47400	7625	55026	+			7104
NBCC00085_20211006_Rubinstein_Stephanie_lemon_STrap_1ug_newcol	SIYHTLNMLSLDVTK	15	161	578.975	1733.9	3	MULTI	HCD	FTMS	55246	29260010	0.011658	27	-0.648293	1	Unmodified	_SIYHTLNMLSLDVTK_	Ciclev10027828m;orange1.1g003392m;orange1.1g003422m	VHA-A3 | VHA-A3 (VACUOLAR PROTON ATPASE A3); ATPase | chr4:18209399-18215056 FORWARD	transport.p- and v-ATPases	176.397	1.74405e-08	55247	95.769	12882000	33	0	1256600	0.295	{[YH]|[WN]}TVT{I|L}NM{I|L}S{I|L}DVTK	15	4	{[YH]|[WN]}TV	+	+	141.59	34.567	6.9102	8.1659	8.1659	66.868	0	0	0	0	74.6828	0	0	2	2.77423	0	2.14373	0.904947			{[YH]|[WN]}TVT{I|L}NM{I|L}S{I|L}DVTK	8.1659	-		75912	+	NaN	NaN	687216	NaN	47599	7646	55246	+			7106
NBCC00085_20211006_Rubinstein_Stephanie_lemon_STrap_1ug_newcol	SIYHTLNMLSLDVTK	15	120	578.975	1733.9	3	MULTI	HCD	FTMS	55356	15611184	0.00685703	36	-0.8806	3	Unmodified	_SIYHTLNMLSLDVTK_	Ciclev10027828m;orange1.1g003392m;orange1.1g003422m	VHA-A3 | VHA-A3 (VACUOLAR PROTON ATPASE A3); ATPase | chr4:18209399-18215056 FORWARD	transport.p- and v-ATPases	139.661	9.59452e-06	55359	95.939	4209400	33	0	408880	0.103	{[YH]|[WN]}TVT{I|L}NM{I|L}S{I|L}DVTK	15	4	{[YH]|[WN]}TV	+	+	120.59	29.783	5.9536	6.955	6.955	65.738	0	0	0	0	66.9098	0	0	2	2.42474	0	0.94897	0.349485			{[YH]|[WN]}TVT{I|L}NM{I|L}S{I|L}DVTK	6.955	-		16392	+	NaN	NaN	257321	NaN	47702	7655	55356	+			7107
NBCC00085_20211006_Rubinstein_Stephanie_lemon_STrap_1ug_newcol	SIYHTLNMLSLDVTK	15	92	578.975	1733.9	3	MULTI	HCD	FTMS	55495	6919223	0.00303919	44	-1.0645	3	Unmodified	_SIYHTLNMLSLDVTK_	Ciclev10027828m;orange1.1g003392m;orange1.1g003422m	VHA-A3 | VHA-A3 (VACUOLAR PROTON ATPASE A3); ATPase | chr4:18209399-18215056 FORWARD	transport.p- and v-ATPases	115.682	0.000141618	55498	96.137	1705800	33	0	154640	0.104	{[YH]|[WN]}TVT{I|L}NM{I|L}S{I|L}DVTK	15	4	{[YH]|[WN]}TVT{I|L}N	+	+	82.027	53.048	6.4035	4.7308	4.7308	63.749	0	0	0	0	21.9461	0	0	2	1	0	0.892159	0			{[YH]|[WN]}TVT{I|L}NM{I|L}S{I|L}DVTK	4.7308	-		3836	+	NaN	NaN	137373	NaN	47833	7663	55495	+			7108
NBCC00085_20211006_Rubinstein_Stephanie_lemon_STrap_1ug_newcol	SIYHTLNMLSLDVTK	15	70	875.956	1749.9	2	MULTI	HCD	FTMS	51163	2.39426e+06	0.0102835	11	-0.317467	3	Oxidation (M)	_SIYHTLNM(Oxidation (M))LSLDVTK_	Ciclev10027828m;orange1.1g003392m;orange1.1g003422m	VHA-A3 | VHA-A3 (VACUOLAR PROTON ATPASE A3); ATPase | chr4:18209399-18215056 FORWARD	transport.p- and v-ATPases	84.2893	0.0223688	51166	89.887	807730	33	0	47988	0.104	{[YH]|[WN]}TYT{I|L}N[VP]S{I|L}DVTK	15	6	{[YH]|[WN]}TY	+	+	60.464	30.875	5.4721	3.4553	3.4553	62.934	0	0	0	0	11.0882	0	0	2	0.424743	0	0.325257	0			{[YH]|[WN]}TYT{I|L}N[VP]S{I|L}DVTK	3.4553	-		1074	+	NaN	NaN	87248.3	NaN	43774	7390	51163	+			7082
NBCC00085_20211006_Rubinstein_Stephanie_lemon_STrap_1ug_newcol	AGEFFSSALTSAAAQQR	17	59	871.429	1740.84	2	MULTI	HCD	FTMS	50851	2.69392e+06	0.000361685	139	-3.77838	12	Unmodified	_AGEFFSSALTSAAAQQR_	Ciclev10027828m;orange1.1g003392m;orange1.1g003422m	VHA-A3 | VHA-A3 (VACUOLAR PROTON ATPASE A3); ATPase | chr4:18209399-18215056 FORWARD	transport.p- and v-ATPases	76.5225	0.00701941	50863	89.464	1182800	33	0	105620	0.103	{[YM]|{M(Oxidation (M))|F}{M(Oxidation (M))|F}}[PS]CSA{I|L}T[RV]ADDR	15	10	{[YM]|{M(Oxidation (M))|F}{M(Oxidation (M))|F}}[PS]C	+	+	54.632	-4.9252	-0.77164	3.1382	3.1382	62.791	0	0	0	0	38.1878	0	0	2	0.5	0	0	0			{[YM]|{M(Oxidation (M))|F}{M(Oxidation (M))|F}}[PS]CSA{I|L}T[RV]ADDR	3.1382	-		1086	+	NaN	NaN	111849	NaN	43486	7375	50851	+			310
NBCC00085_20211006_Rubinstein_Stephanie_lemon_STrap_1ug_newcol	FFKEQMLKAGILSSVK	16	131	457.262	1825.02	4	MULTI	HCD	FTMS	47498	7251741	0.563768	7	-0.212776	5	Unmodified	_FFKEQMLKAGILSSVK_	Ciclev10027828m;orange1.1g003392m;orange1.1g003422m	VHA-A3 | VHA-A3 (VACUOLAR PROTON ATPASE A3); ATPase | chr4:18209399-18215056 FORWARD	transport.p- and v-ATPases	98.7965	0.000347075	47503	84.617	2770200	33	0	190750	0.104	{[YM]|{M(Oxidation (M))|F}{M(Oxidation (M))|F}}KEQM{I|L}KAG{I|L}{I|L}SSVK	16	0			+	124.19	0	0	6.8047	6.8047	89.212	0	0	0	72.1502	36.9322	36.9322	6.93218	2	2.21636	0	1.41244	0	+	+	{[YM]|{M(Oxidation (M))|F}{M(Oxidation (M))|F}}KEQM{I|L}KAG{I|L}{I|L}SSVK;{[YM]|{M(Oxidation (M))|F}{M(Oxidation (M))|F}}KEQM{I|L}KQ{I|L}{I|L}SSVK;[K{I|L}]Q{I|L}YKK{I|L}MQEK[{M(Oxidation (M))|F}E];[Q{I|L}]K{I|L}YKK{I|L}MQEK[{M(Oxidation (M))|F}E];[K{I|L}]Q{I|L}YKK{I|L}MQEQ[Y{I|L}];{[VA]|[{I|L}G]}AK{I|L}YKK{I|L}MQEK[{M(Oxidation (M))|F}E];[Q{I|L}]K{I|L}YKK{I|L}MQEQ[Y{I|L}];{[VA]|[{I|L}G]}AK{I|L}YKK{I|L}MQEQ[Y{I|L}]	6.8047;6.4249;2.0887;2.0203;1.7564;1.7113;1.688;1.3789	+;-;-;-;-;-;-;-	+	5617	+	NaN	NaN	233274	NaN	40345	7156	47498	+			2272
NBCC00085_20211006_Rubinstein_Stephanie_lemon_STrap_1ug_newcol	FEYFTDGETKNDLTGLAR	18	147	693.001	2075.98	3	MULTI	HCD	FTMS	47835	3.96571e+06	0.018588	8	-0.183937	6	Unmodified	_FEYFTDGETKNDLTGLAR_	Ciclev10009240m;orange1.1g025029m	vacuolar ATP synthase subunit D (VATD) / V-ATPase D subunit / vacuolar proton pump D subunit (VATPD) | chr3:21718257-21719980 REVERSE	transport.p- and v-ATPases.H+-transporting two-sector ATPase.subunit D	66.1517	0.00213823	47841	85.084	3825900	33	0	145100	0.103	{[YM]|{M(Oxidation (M))|F}{M(Oxidation (M))|F}}YETDGETKAQA{[MS]|[{M(Oxidation (M))|F}A]}[VP]R	18	9			+	110.29	0	0	5.3125	5.3125	86.18	0	0	0	4.35699	18.7156	4.35699	0.937041	2	0	0	0.239652	2.31475			{[YM]|{M(Oxidation (M))|F}{M(Oxidation (M))|F}}YETDGETKAQA{[MS]|[{M(Oxidation (M))|F}A]}[VP]R;{[YM]|{M(Oxidation (M))|F}{M(Oxidation (M))|F}}YETDGETKAQ[MT]G[VP]R;{[YM]|{M(Oxidation (M))|F}{M(Oxidation (M))|F}}YETDWTKAQA{[MS]|[{M(Oxidation (M))|F}A]}[VP]R;{[YM]|{M(Oxidation (M))|F}{M(Oxidation (M))|F}}YETDWTKAQ[MT]G[VP]R;{[YM]|{M(Oxidation (M))|F}{M(Oxidation (M))|F}}YETDGETKA[CS]{I|L}G[VP]R;{[YM]|{M(Oxidation (M))|F}{M(Oxidation (M))|F}}YETDWTKA[CS]{I|L}G[VP]R;{[YM]|{M(Oxidation (M))|F}{M(Oxidation (M))|F}}YETDGETKND{I|L}T[Q{I|L}]R;{[YM]|{M(Oxidation (M))|F}{M(Oxidation (M))|F}}YETDGETKND{I|L}[WR]R;{[YM]|{M(Oxidation (M))|F}{M(Oxidation (M))|F}}YETDGETKDN{I|L}T[Q{I|L}]R;{[YM]|{M(Oxidation (M))|F}{M(Oxidation (M))|F}}YETDGETKNR{[MS]|[{M(Oxidation (M))|F}A]}[VP]R	5.3125;5.2674;5.1221;5.0769;5.0757;4.8852;4.8061;4.7614;4.7213;4.7145	-;-;-;-;-;-;-;-;-;-		19146	+	NaN	NaN	251785	NaN	40668	7171	47835	+			2257
NBCC00085_20211006_Rubinstein_Stephanie_lemon_STrap_1ug_newcol	EMESQQTGEMTIETPLLTDKEMSADPSKQIK	31	29	878.668	3510.64	4	MULTI	HCD	FTMS	46463	845279	0.20471	8	-0.225594	7	Oxidation (M)	_EM(Oxidation (M))ESQQTGEMTIETPLLTDKEMSADPSKQIK_	Ciclev10027828m;orange1.1g003392m;orange1.1g003422m	VHA-A3 | VHA-A3 (VACUOLAR PROTON ATPASE A3); ATPase | chr4:18209399-18215056 FORWARD	transport.p- and v-ATPases	9.7967	0.0725939	46470	83.12	564220	33	0	115570	0.104	{I|L}	1	-1				7.2125	0	0	0.20545	0	0	2957.32	437.215	3394.54	0	0	0	0	0	0	0	0	0			{I|L}	0.20545	+	+	6	+	NaN	NaN	73941.7	NaN	39378	7090	46463				-1
NBCC00085_20211006_Rubinstein_Stephanie_lemon_STrap_1ug_newcol	EMESQQTGEMTIETPLLTDK	20	9	1141.03	NaN	0	PEAK	HCD	FTMS	-1	NaN	NaN	0	NaN	14	Unmodified	_EMESQQTGEMTIETPLLTDK_	Ciclev10027828m;orange1.1g003392m;orange1.1g003422m	VHA-A3 | VHA-A3 (VACUOLAR PROTON ATPASE A3); ATPase | chr4:18209399-18215056 FORWARD	transport.p- and v-ATPases	14.4603	0.646155	50427	88.848	56192	33	0	10274	0.104	{I|L}	1	-1				7.2125	0	0	0.31633	0	0	1804.79	359.158	2163.95	0	0	0	0	0	0	0	0	0			{I|L}	0.31633	+	+	2	+	NaN	NaN	48980	NaN	43073	7352	50413				-1
NBCC00085_20211006_Rubinstein_Stephanie_lemon_STrap_1ug_newcol	EMESQQTGEMTIETPLLTDK	20	15	1149.03	2296.05	2	MULTI	HCD	FTMS	-1	NaN	NaN	0	NaN	13	Oxidation (M)	_EM(Oxidation (M))ESQQTGEMTIETPLLTDK_	Ciclev10027828m;orange1.1g003392m;orange1.1g003422m	VHA-A3 | VHA-A3 (VACUOLAR PROTON ATPASE A3); ATPase | chr4:18209399-18215056 FORWARD	transport.p- and v-ATPases	20.1064	1.02217	50486	88.934	111180	33	0	14320	0.104	{I|L}	1	-1				7.2125	0	0	0.31413	0	0	1820.78	359.156	2179.94	0	0	0	0	0	0	0	0	0			{I|L}	0.31413	+	+	3	+	NaN	NaN	58251.3	NaN	43128	7356	50473				-1
NBCC00085_20211006_Rubinstein_Stephanie_lemon_STrap_1ug_newcol	SIYHTLNMLSLDVTKK	16	22	627.005	1877.99	3	MULTI	HCD	FTMS	57164	209619	0.444065	4	-0.151123	24	Oxidation (M)	_SIYHTLNM(Oxidation (M))LSLDVTKK_	Ciclev10027828m;orange1.1g003392m;orange1.1g003422m	VHA-A3 | VHA-A3 (VACUOLAR PROTON ATPASE A3); ATPase | chr4:18209399-18215056 FORWARD	transport.p- and v-ATPases	22.475	0.0504457	57188	98.536	204260	33	0	54689	0.104	{I|L}	1	-1				12.212	0	0	0.65029	0	0	975.449	786.433	1761.88	0	0	0	0	0	0.5	0	0	0			{I|L}	0.65029	+	+	5	+	NaN	NaN	60653.5	NaN	49432	7754	57164				-1
NBCC00085_20211006_Rubinstein_Stephanie_lemon_STrap_1ug_newcol	AAFDSNSQVGAIFQVLHTK	19	30	1017.03	2032.04	2	MULTI	HCD	FTMS	59378	794356	0.00236327	47	-1.26093	11	Unmodified	_AAFDSNSQVGAIFQVLHTK_	Ciclev10027828m;orange1.1g003392m;orange1.1g003422m	VHA-A3 | VHA-A3 (VACUOLAR PROTON ATPASE A3); ATPase | chr4:18209399-18215056 FORWARD	transport.p- and v-ATPases	18.2955	0.436521	59389	101.71	234260	33	0	25981	0.104	{I|L}	1	-1				7.2125	0	0	0.35494	0	0	1534.74	381.19	1915.93	0	0	0	0	0	0	0	0	0			{I|L}	0.35494	+	+	7	+	NaN	NaN	60200.5	NaN	51494	7893	59378				-1
NBCC00085_20211006_Rubinstein_Stephanie_lemon_STrap_1ug_newcol	KIGEGDLLTGGDLYATVFENSLMQHHVALPPDAMGK	36	20	964.974	3855.87	4	MULTI	HCD	FTMS	65084	1.44696e+06	0.19815	-19	0.454712	10	2 Oxidation (M)	_KIGEGDLLTGGDLYATVFENSLM(Oxidation (M))QHHVALPPDAM(Oxidation (M))GK_	Ciclev10030969m;orange1.1g010179m;orange1.1g011655m;orange1.1g017581m	VHA-A | VHA-A (VACUOLAR ATP SYNTHASE SUBUNIT A); ATP binding / hydrogen ion transporting ATP synthase, rotational mechanism / hydrolase, acting on acid anhydrides, catalyzing transmembrane movement of substances / proton-transporting ATPase, rotational mechanism | chr1:29660184-29664951 FORWARD	transport.p- and v-ATPases	12.865	0.0436171	65094	109.89	230740	33	0	23704	0.104	{I|L}	1	-1				7.2125	0	0	0.18705	0	0	2587.2	1152.56	3739.75	0	0	0	0	0	0	0	0	0			{I|L}	0.18705	+	+	25	+	NaN	NaN	56338.8	NaN	56860	8232	65084				-1
NBCC00085_20211006_Rubinstein_Stephanie_lemon_STrap_1ug_newcol	KIGEGDLLTGGDLYATVFENSLMQHHVALPPDAMGK	36	19	964.974	3855.87	4	MULTI	HCD	FTMS	65958	797507	0.109212	32	-0.816307	4	2 Oxidation (M)	_KIGEGDLLTGGDLYATVFENSLM(Oxidation (M))QHHVALPPDAM(Oxidation (M))GK_	Ciclev10030969m;orange1.1g010179m;orange1.1g011655m;orange1.1g017581m	VHA-A | VHA-A (VACUOLAR ATP SYNTHASE SUBUNIT A); ATP binding / hydrogen ion transporting ATP synthase, rotational mechanism / hydrolase, acting on acid anhydrides, catalyzing transmembrane movement of substances / proton-transporting ATPase, rotational mechanism | chr1:29660184-29664951 FORWARD	transport.p- and v-ATPases	7.86884	0.0462793	65962	111.14	257510	33	0	28818	0.104	{I|L}	1	-1				7.2125	0	0	0.18705	0	0	2587.21	1152.55	3739.77	0	0	0	0	0	0	0	0	0			{I|L}	0.18705	+	+	5	+	NaN	NaN	59358.4	NaN	57675	8285	65958				-1
NBCC00085_20211006_Rubinstein_Stephanie_lemon_STrap_1ug_newcol	KIGEGDLLTGGDLYATVFENSLMQHHVALPPDAMGK	36	20	960.979	3839.89	4	MULTI	HCD	FTMS	66444	3.31937e+06	1	0	0	5	Oxidation (M)	_KIGEGDLLTGGDLYATVFENSLM(Oxidation (M))QHHVALPPDAMGK_	Ciclev10030969m;orange1.1g010179m;orange1.1g011655m;orange1.1g017581m	VHA-A | VHA-A (VACUOLAR ATP SYNTHASE SUBUNIT A); ATP binding / hydrogen ion transporting ATP synthase, rotational mechanism / hydrolase, acting on acid anhydrides, catalyzing transmembrane movement of substances / proton-transporting ATPase, rotational mechanism | chr1:29660184-29664951 FORWARD	transport.p- and v-ATPases	7.93339	0.0606386	66449	111.83	220330	33	0	34187	0.103	{I|L}	1	-1				7.2125	0	0	0.18783	0	0	2571.22	1152.55	3723.78	0	0	0	0	0	0	0	0	0			{I|L}	0.18783	+	+	8	+	NaN	NaN	57958.9	NaN	58135	8312	66444				-1
NBCC00085_20211006_Rubinstein_Stephanie_lemon_STrap_1ug_newcol	KIGEGDLLTGGDLYATVFENSLMQHHVALPPDAMGK	36	24	960.978	3839.88	4	MULTI	HCD	FTMS	66608	3.67765e+06	1	0	0	4	Oxidation (M)	_KIGEGDLLTGGDLYATVFENSLMQHHVALPPDAM(Oxidation (M))GK_	Ciclev10030969m;orange1.1g010179m;orange1.1g011655m;orange1.1g017581m	VHA-A | VHA-A (VACUOLAR ATP SYNTHASE SUBUNIT A); ATP binding / hydrogen ion transporting ATP synthase, rotational mechanism / hydrolase, acting on acid anhydrides, catalyzing transmembrane movement of substances / proton-transporting ATPase, rotational mechanism | chr1:29660184-29664951 FORWARD	transport.p- and v-ATPases	7.80496	0.0607175	66612	112.06	272330	33	0	47394	0.104	{I|L}	1	-1				7.2125	0	0	0.18783	0	0	2571.23	1152.55	3723.78	0	0	0	0	0	0	0	0	0			{I|L}	0.18783	+	+	15	+	NaN	NaN	66228.2	NaN	58289	8321	66608				-1
NBCC00085_20211006_Rubinstein_Stephanie_lemon_STrap_1ug_newcol	KIGEGDLLTGGDLYATVFENSLMQHHVALPPDAMGK	36	15	964.975	3855.87	4	MULTI	HCD	FTMS	66745	180250	0.397849	1	-0.0293579	12	2 Oxidation (M)	_KIGEGDLLTGGDLYATVFENSLM(Oxidation (M))QHHVALPPDAM(Oxidation (M))GK_	Ciclev10030969m;orange1.1g010179m;orange1.1g011655m;orange1.1g017581m	VHA-A | VHA-A (VACUOLAR ATP SYNTHASE SUBUNIT A); ATP binding / hydrogen ion transporting ATP synthase, rotational mechanism / hydrolase, acting on acid anhydrides, catalyzing transmembrane movement of substances / proton-transporting ATPase, rotational mechanism | chr1:29660184-29664951 FORWARD	transport.p- and v-ATPases	8.0645	0.0461876	66757	112.26	123020	33	0	14312	0.104	{I|L}	1	-1				7.2125	0	0	0.18705	0	0	2587.22	1152.54	3739.75	0	0	0	0	0	0	0	0	0			{I|L}	0.18705	+	+	1	+	NaN	NaN	60316.1	NaN	58426	8329	66745				-1
NBCC00085_20211006_Rubinstein_Stephanie_lemon_STrap_1ug_newcol	IGEGDLLTGGDLYATVFENSLMQHHVALPPDAMGK	35	15	1232.94	3695.8	3	MULTI	HCD	FTMS	68763	668757	0.226242	-8	0.114456	6	Unmodified	_IGEGDLLTGGDLYATVFENSLMQHHVALPPDAMGK_	Ciclev10030969m;orange1.1g010179m;orange1.1g011655m;orange1.1g017581m	VHA-A | VHA-A (VACUOLAR ATP SYNTHASE SUBUNIT A); ATP binding / hydrogen ion transporting ATP synthase, rotational mechanism / hydrolase, acting on acid anhydrides, catalyzing transmembrane movement of substances / proton-transporting ATPase, rotational mechanism | chr1:29660184-29664951 FORWARD	transport.p- and v-ATPases	4.31627	0.0924114	68769	115.2	126810	33	0	35642	0.104	{I|L}	1	-1				7.2125	0	0	0.19515	0	0	3224.6	355.09	3579.69	0	0	0	0	0	0	0	0	0			{I|L}	0.19515	+	+	1	+	NaN	NaN	60801.9	NaN	60308	8459	68763				-1
NBCC00085_20211006_Rubinstein_Stephanie_lemon_STrap_1ug_newcol	AIELLVELASLQTSFLTLDEAIK	23	20	1259.21	2516.4	2	MULTI	HCD	FTMS	72485	520809	0.41969	-1	0.0243225	14	Unmodified	_AIELLVELASLQTSFLTLDEAIK_	Ciclev10009240m;orange1.1g025029m	vacuolar ATP synthase subunit D (VATD) / V-ATPase D subunit / vacuolar proton pump D subunit (VATPD) | chr3:21718257-21719980 REVERSE	transport.p- and v-ATPases.H+-transporting two-sector ATPase.subunit D	6.29798	0.52697	72499	120.48	144190	33	0	11747	0.104	{I|L}	1	-1				5.7073	0	0	0.2268	0	0	2090.16	310.14	2400.3	0	0	0	0	0	0	0	0	0			{I|L}	0.2268	+	+	1	+	NaN	NaN	56918	NaN	63837	8660	72485				-1
NBCC00085_20211006_Rubinstein_Stephanie_lemon_STrap_1ug_newcol	LGDLEAELVEINANGDK	17	24	900.455	1798.89	2	MULTI	HCD	FTMS	74028	1.03451e+06	0.807791	20	-0.133545	1	Unmodified	_LGDLEAELVEINANGDK_	Ciclev10027828m;orange1.1g003392m;orange1.1g003422m	VHA-A3 | VHA-A3 (VACUOLAR PROTON ATPASE A3); ATPase | chr4:18209399-18215056 FORWARD	transport.p- and v-ATPases	27.8617	0.348456	74029	123.52	387070	33	0	58693	0.295	{I|L}	1	-1				7.2125	0	0	0.40094	0	0	1068.53	614.252	1682.78	0	0	0	0	0	0	0	0	0			{I|L}	0.40094	+	+	20	+	NaN	NaN	72774.4	NaN	65045	8982	74028				-1
NBCC00085_20211006_Rubinstein_Stephanie_lemon_STrap_1ug_newcol	EMESQQTGEMTIETPLLTDKEMSADPSK	28	20	1042.81	3125.41	3	MULTI	HCD	FTMS	74034	469002	0.408336	45	-0.304451	2	Unmodified	_EMESQQTGEMTIETPLLTDKEMSADPSK_	Ciclev10027828m;orange1.1g003392m;orange1.1g003422m	VHA-A3 | VHA-A3 (VACUOLAR PROTON ATPASE A3); ATPase | chr4:18209399-18215056 FORWARD	transport.p- and v-ATPases	5.66019	0.104204	74036	123.54	130290	33	0	11960	0.103	{I|L}	1	-1				2.697	0	0	0.086293	0	0	2838.3	171.003	3009.3	0	0	0	0	0	0	0	0	0			{I|L}	0.086293	+	+	3	+	NaN	NaN	56034.2	NaN	65049	8985	74034				-1
NBCC00085_20211006_Rubinstein_Stephanie_lemon_STrap_1ug_newcol	KIGEGDLLTGGDLYATVFENSLMQHHVALPPDAMGK	36	31	964.977	3855.88	4	MULTI	HCD	FTMS	63118	2.00355e+06	0.0862584	43	-1.12473	4	2 Oxidation (M)	_KIGEGDLLTGGDLYATVFENSLM(Oxidation (M))QHHVALPPDAM(Oxidation (M))GK_	Ciclev10030969m;orange1.1g010179m;orange1.1g011655m;orange1.1g017581m	VHA-A | VHA-A (VACUOLAR ATP SYNTHASE SUBUNIT A); ATP binding / hydrogen ion transporting ATP synthase, rotational mechanism / hydrolase, acting on acid anhydrides, catalyzing transmembrane movement of substances / proton-transporting ATPase, rotational mechanism | chr1:29660184-29664951 FORWARD	transport.p- and v-ATPases	24.1825	0.0223706	63122	107.02	365030	33	0	46101	0.104	{I|L}[DN]T{I|L}	5	-1				10.084	0	0	0.26152	0	0	2587.22	709.34	3296.56	0	0	0	0	0	0	0	0	0			{I|L}[DN]T{I|L}	0.26152	-		29	+	NaN	NaN	68013.9	NaN	55022	8098	63118				-1
NBCC00085_20211006_Rubinstein_Stephanie_lemon_STrap_1ug_newcol	LGDLEAELVEINANGDK	17	52	900.455	1798.89	2	MULTI	HCD	FTMS	72784	1.23362e+06	0.63737	44	-0.568489	2	Unmodified	_LGDLEAELVEINANGDK_	Ciclev10027828m;orange1.1g003392m;orange1.1g003422m	VHA-A3 | VHA-A3 (VACUOLAR PROTON ATPASE A3); ATPase | chr4:18209399-18215056 FORWARD	transport.p- and v-ATPases	33.7821	0.275691	72786	120.92	903140	33	0	116950	0.104	{I|L}[WR]NAN[DG]K	9	-1				48.63	0	0	2.7033	0	0	726.348	0	726.348	0	19.3375	0	0	2	0	0	0	0.424743			{I|L}[WR]NAN[DG]K	2.7033	-		273	+	NaN	NaN	92295.2	NaN	64096	8688	72784				-1
NBCC00085_20211006_Rubinstein_Stephanie_lemon_STrap_1ug_newcol	KIGEGDLLTGGDLYATVFENSLMQHHVALPPDAMGK	36	33	960.98	3839.89	4	MULTI	HCD	FTMS	66315	615189	0.0786964	-1	0.0231171	3	Oxidation (M)	_KIGEGDLLTGGDLYATVFENSLM(Oxidation (M))QHHVALPPDAMGK_	Ciclev10030969m;orange1.1g010179m;orange1.1g011655m;orange1.1g017581m	VHA-A | VHA-A (VACUOLAR ATP SYNTHASE SUBUNIT A); ATP binding / hydrogen ion transporting ATP synthase, rotational mechanism / hydrolase, acting on acid anhydrides, catalyzing transmembrane movement of substances / proton-transporting ATPase, rotational mechanism | chr1:29660184-29664951 FORWARD	transport.p- and v-ATPases	30.5455	0.0136689	66318	111.64	451140	33	0	49117	0.103	{I|L}{[CP]|[EQ]|[WA]|[EK]|[RT]}A{I|L}DR{I|L}	8	-1				23.39	0	0	0.60914	0	0	2571.23	327.096	2898.33	0	0	0	0	0	0	0	0.325257	0			{I|L}{[CP]|[EQ]|[WA]|[EK]|[RT]}A{I|L}DR{I|L}	0.60914	-		142	+	NaN	NaN	74912.8	NaN	58011	8305	66315				-1
NBCC00085_20211006_Rubinstein_Stephanie_lemon_STrap_1ug_newcol	LQVHPPEIIVDHHIYLPPGPGHHNAHGPSCSGGVVVASR	39	129	592.019	4137.08	7	MULTI	HCD	FTMS	42223	3.86321e+06	0.0530754	-45	1.1705	4	Unmodified	_LQVHPPEIIVDHHIYLPPGPGHHNAHGPSCSGGVVVASR_	Ciclev10022061m;orange1.1g026949m;orange1.1g027450m;orange1.1g028203m;orange1.1g031468m;orange1.1g032491m	TUF, emb2448, TUFF, VHA-E1 | TUF (VACUOLAR ATP SYNTHASE SUBUNIT E1); proton-transporting ATPase, rotational mechanism | chr4:6799935-6801932 FORWARD	transport.p- and v-ATPases.H+-transporting two-sector ATPase.subunit E	50.0572	0.000323311	42227	76.826	3506800	33	0	206950	0.104	{I|L}{[YH]|[WN]}VVASR	8	31				77.387	0	0	1.8706	0	0	3193.57	0	3193.57	0	46.1817	0	0	2	0	0	0.63072	1.18838			{I|L}{[YH]|[WN]}VVASR	1.8706	-		1166	+	NaN	NaN	227610	NaN	35457	6768	42223	+			5228
NBCC00085_20211006_Rubinstein_Stephanie_lemon_STrap_1ug_newcol	HIVLENVQNASIK	13	85	488.944	NaN	0	PEAK	HCD	FTMS	37443	365730	0.655255	-1	0.0293427	16	Unmodified	_HIVLENVQNASIK_	Ciclev10009240m;orange1.1g025029m	vacuolar ATP synthase subunit D (VATD) / V-ATPase D subunit / vacuolar proton pump D subunit (VATPD) | chr3:21718257-21719980 REVERSE	transport.p- and v-ATPases.H+-transporting two-sector ATPase.subunit D	43.6508	0.0267408	37459	69.809	1233200	33	0	163270	0.105	{I|L}{I|L}	2	11				9.9095	0	0	1.0154	0	0	265.431	481.252	746.683	0	0	0	0	0	0	0	0	0			{I|L}{I|L}	1.0154	-		230	+	NaN	NaN	115048	NaN	31030	6427	37443	+			3239
NBCC00085_20211006_Rubinstein_Stephanie_lemon_STrap_1ug_newcol	SAQNLLSAGEKDEDIIF	17	26	925.463	1848.91	2	MULTI	HCD	FTMS	56499	1405377	0.271235	-7	0.220772	22	Unmodified	_SAQNLLSAGEKDEDIIF_	Ciclev10009240m;orange1.1g025029m	vacuolar ATP synthase subunit D (VATD) / V-ATPase D subunit / vacuolar proton pump D subunit (VATPD) | chr3:21718257-21719980 REVERSE	transport.p- and v-ATPases.H+-transporting two-sector ATPase.subunit D	38.634	0.427376	56521	97.588	188480	33	0	14294	0.103	{I|L}{I|L}	2	-1				9.9095	0	0	0.53596	0	0	791.437	828.29	1619.73	0	0	0	0	0	0	0	0	0			{I|L}{I|L}	0.53596	+	+	15	+	NaN	NaN	60223.9	NaN	48799	7720	56499				-1
NBCC00085_20211006_Rubinstein_Stephanie_lemon_STrap_1ug_newcol	ESMGEVMKDSSFALIEAK	18	35	994.471	1986.93	2	MULTI	HCD	FTMS	44819	2.33971e+06	0.787345	-4	0.117104	15	Oxidation (M)	_ESM(Oxidation (M))GEVMKDSSFALIEAK_	Ciclev10009240m;orange1.1g025029m	vacuolar ATP synthase subunit D (VATD) / V-ATPase D subunit / vacuolar proton pump D subunit (VATPD) | chr3:21718257-21719980 REVERSE	transport.p- and v-ATPases.H+-transporting two-sector ATPase.subunit D	53.2519	0.147676	44834	80.775	408030	33	0	45867	0.103	{I|L}{I|L}E[KA]	5	-1				29.331	0	0	1.4762	0	0	1414.58	0	1414.58	0	22.119	0	0	0	0.424743	0	0.5	0			{I|L}{I|L}E[KA]	1.4762	+	+	20	+	NaN	NaN	61330.6	NaN	37836	6996	44819				-1
NBCC00085_20211006_Rubinstein_Stephanie_lemon_STrap_1ug_newcol	ESMGEVMKDSSFALIEAK	18	32	986.474	1970.93	2	MULTI	HCD	FTMS	55076	1.91238e+06	0.179598	-7	0.0969315	4	Unmodified	_ESMGEVMKDSSFALIEAK_	Ciclev10009240m;orange1.1g025029m	vacuolar ATP synthase subunit D (VATD) / V-ATPase D subunit / vacuolar proton pump D subunit (VATPD) | chr3:21718257-21719980 REVERSE	transport.p- and v-ATPases.H+-transporting two-sector ATPase.subunit D	32.1808	0.534714	55080	95.516	256140	33	0	19443	0.103	{I|L}{I|L}E[KA]	5	-1				23.579	0	0	1.1963	0	0	1398.58	0	1398.58	0	8.21785	0	0	0	0	0	0.5	0			{I|L}{I|L}E[KA]	1.1963	+	+	40	+	NaN	NaN	55836	NaN	47448	7630	55076				-1
NBCC00085_20211006_Rubinstein_Stephanie_lemon_STrap_1ug_newcol	ESMGEVMKDSSFALIEAK	18	31	986.474	1970.93	2	MULTI	HCD	FTMS	55087	4782737	0.592516	-8	0.113602	3	Unmodified	_ESMGEVMKDSSFALIEAK_	Ciclev10009240m;orange1.1g025029m	vacuolar ATP synthase subunit D (VATD) / V-ATPase D subunit / vacuolar proton pump D subunit (VATPD) | chr3:21718257-21719980 REVERSE	transport.p- and v-ATPases.H+-transporting two-sector ATPase.subunit D	19.8194	0.863367	55090	95.531	225640	33	0	15459	0.103	{I|L}{I|L}E[KA]	5	-1				22.698	0	0	1.1517	0	0	1398.58	0	1398.58	0	11.2838	0	0	0	0	0	0.5	0			{I|L}{I|L}E[KA]	1.1517	+	+	17	+	NaN	NaN	60010.8	NaN	47457	7631	55087				-1
NBCC00085_20211006_Rubinstein_Stephanie_lemon_STrap_1ug_newcol	LLKGLIVQSLLR	12	68	451.638	1351.89	3	MULTI	HCD	FTMS	54558	592115	0.0868616	-7	0.208786	17	Unmodified	_LLKGLIVQSLLR_	Ciclev10022061m;orange1.1g026949m;orange1.1g027450m;orange1.1g029081m;orange1.1g029859m;orange1.1g031468m;orange1.1g032491m	TUF, emb2448, TUFF, VHA-E1 | TUF (VACUOLAR ATP SYNTHASE SUBUNIT E1); proton-transporting ATPase, rotational mechanism | chr4:6799935-6801932 FORWARD	transport.p- and v-ATPases.H+-transporting two-sector ATPase.subunit E	62.7994	0.0250697	54575	94.777	1020600	33	0	84195	0.106	{I|L}{I|L}GK{I|L}{I|L}VQS{I|L}{I|L}R	12	2	{I|L}{I|L}GK{I|L}{I|L}	+	+	72.575	30.764	4.8262	5.3684	5.3684	64.301	0	0	0	0	41.8106	0	0	2	0.424743	0	0.325257	0.958171			{I|L}{I|L}GK{I|L}{I|L}VQS{I|L}{I|L}R	5.3684	-		291	+	NaN	NaN	99299	NaN	46979	7594	54558	+			5051
NBCC00085_20211006_Rubinstein_Stephanie_lemon_STrap_1ug_newcol	LLKGLIVQSLLR	12	78	451.638	1351.89	3	MULTI	HCD	FTMS	54836	2.16734e+06	0.317943	6	-0.141037	18	Unmodified	_LLKGLIVQSLLR_	Ciclev10022061m;orange1.1g026949m;orange1.1g027450m;orange1.1g029081m;orange1.1g029859m;orange1.1g031468m;orange1.1g032491m	TUF, emb2448, TUFF, VHA-E1 | TUF (VACUOLAR ATP SYNTHASE SUBUNIT E1); proton-transporting ATPase, rotational mechanism | chr4:6799935-6801932 FORWARD	transport.p- and v-ATPases.H+-transporting two-sector ATPase.subunit E	93.9595	0.00287782	54854	95.164	1175100	33	0	95813	0.106	{I|L}{I|L}GK{I|L}{I|L}VQS{I|L}{I|L}R	12	2	{I|L}{I|L}GK{I|L}	+	+	91.813	31.333	5.9755	6.7914	6.7914	65.572	0	0	0	0	55.2077	0	0	2	1.27423	0	0.349485	0.955977			{I|L}{I|L}GK{I|L}{I|L}VQS{I|L}{I|L}R	6.7914	-		739	+	NaN	NaN	102702	NaN	47245	7607	54836	+			5052
NBCC00085_20211006_Rubinstein_Stephanie_lemon_STrap_1ug_newcol	LGMATNMYPSSSLLGR	16	28	857.419	1712.82	2	MULTI	HCD	FTMS	45560	1.54748e+06	0.556809	-1	0.0392532	11	Oxidation (M)	_LGM(Oxidation (M))ATNMYPSSSLLGR_	Ciclev10024807m;orange1.1g002768m	AHA10 | AHA10 (Autoinhibited H(+)-ATPase isoform 10); ATPase/ ATPase, coupled to transmembrane movement of ions, phosphorylative mechanism / cation-transporting ATPase | chr1:5904058-5908898 FORWARD	transport.p- and v-ATPases	88.441	0.0103114	45571	81.82	534080	33	0	117810	0.104	{I|L}{I|L}GR	4	12				48.058	0	0	2.8058	0	0	1255.52	0	1255.52	0	12.0001	0	0	2	0	0	0	0	+		{I|L}{I|L}GR	2.8058	+	+	52	+	NaN	NaN	81727.1	NaN	38532	7037	45560	+			4935
NBCC00085_20211006_Rubinstein_Stephanie_lemon_STrap_1ug_newcol	ILKICDAFGANR	12	49	459.915	1376.72	3	MULTI	HCD	FTMS	42206	335045	0.26469	-4	0.101448	13	Unmodified	_ILKICDAFGANR_	Ciclev10027828m;orange1.1g003392m;orange1.1g003422m	VHA-A3 | VHA-A3 (VACUOLAR PROTON ATPASE A3); ATPase | chr4:18209399-18215056 FORWARD	transport.p- and v-ATPases	81.525	0.00725574	42219	76.813	725580	33	0	88685	0.104	{I|L}{I|L}K{I|L}CDA{M(Oxidation (M))|F}GANR	12	0	{I|L}{I|L}K	+	+	91.259	20.352	5.7448	6.6287	6.6287	65.413	0	0	0	0	54.3145	0	0	2	0.805462	0	0	1.03873	+	+	{I|L}{I|L}K{I|L}CDA{M(Oxidation (M))|F}GANR	6.6287	+	+	313	+	NaN	NaN	86747.3	NaN	35450	6767	42206	+			3572
NBCC00085_20211006_Rubinstein_Stephanie_lemon_STrap_1ug_newcol	LLWKGNWFIQEK	12	106	521.29	1560.85	3	MULTI	HCD	FTMS	54726	2.32941e+06	0.953924	-1	0.0292816	11	Unmodified	_LLWKGNWFIQEK_	AT3G42050.1	vacuolar ATP synthase subunit H family protein | chr3:14228495-14233245 REVERSE	transport.p- and v-ATPases.H+-transporting two-sector ATPase.subunit H	100.376	0.00223691	54737	95.008	2353000	33	0	118600	0.104	{I|L}{I|L}WKGNW{M(Oxidation (M))|F}{I|L}QEK	12	0			+	117.62	0	0	7.5357	7.5357	91.031	0	0	0	27.6548	27.1224	27.1224	9.11345	2	1.15495	2	0.642159	1.34949	+	+	{I|L}{I|L}WKGNW{M(Oxidation (M))|F}{I|L}QEK;{I|L}{I|L}WKGGGW{M(Oxidation (M))|F}{I|L}QEK;{I|L}{I|L}WKGN{[DA]|[EG]}{M(Oxidation (M))|F}{I|L}QEK;{I|L}{I|L}WKGNW{M(Oxidation (M))|F}{I|L}[AG]EK;{I|L}{I|L}{[DA]|[EG]}KGNW{M(Oxidation (M))|F}{I|L}QEK;{I|L}{I|L}{[DA]|[EG]}KGGGW{M(Oxidation (M))|F}{I|L}QEK;{I|L}{I|L}WKGN{[DA]|[EG]}{M(Oxidation (M))|F}{I|L}[AG]EK;{I|L}{I|L}WKGGG{[DA]|[EG]}{M(Oxidation (M))|F}{I|L}QEK;{I|L}{I|L}WKGGGW{M(Oxidation (M))|F}{I|L}[AG]EK;{I|L}{I|L}{[DA]|[EG]}KGNW{M(Oxidation (M))|F}{I|L}[AG]EK	7.5357;6.9518;6.9518;6.9518;6.9518;6.3696;6.3696;6.3696;6.3696;6.3696	+;-;-;-;-;-;-;-;-;-	+	1010	+	NaN	NaN	172839	NaN	47132	7603	54726	+			5092
NBCC00085_20211006_Rubinstein_Stephanie_lemon_STrap_1ug_newcol	QIKLGFIAGLVPR	13	101	471.298	1410.87	3	MULTI	HCD	FTMS	58158	5.00857e+06	0.693953	1	-0.0404663	3	Unmodified	_QIKLGFIAGLVPR_	Ciclev10027828m;orange1.1g003392m;orange1.1g003422m	VHA-A3 | VHA-A3 (VACUOLAR PROTON ATPASE A3); ATPase | chr4:18209399-18215056 FORWARD	transport.p- and v-ATPases	107.847	0.00086718	58161	99.932	4142900	33	0	512020	0.106	{I|L}{M(Oxidation (M))|F}G{I|L}AG{I|L}VPR	10	4				98.091	0	0	6.9525	0	0	369.245	0	369.245	0	63.744	0	0	2	0.705977	0	0	0.969857			{I|L}{M(Oxidation (M))|F}G{I|L}AG{I|L}VPR	6.9525	-		3149	+	NaN	NaN	257239	NaN	50347	7812	58158	+			6209
NBCC00085_20211006_Rubinstein_Stephanie_lemon_STrap_1ug_newcol	IFGPNKLEEK	10	53	587.827	1173.64	2	MULTI	HCD	FTMS	30394	892014	0.582139	-5	0.0730286	5	Unmodified	_IFGPNKLEEK_	Ciclev10024807m	AHA10 | AHA10 (Autoinhibited H(+)-ATPase isoform 10); ATPase/ ATPase, coupled to transmembrane movement of ions, phosphorylative mechanism / cation-transporting ATPase | chr1:5904058-5908898 FORWARD	transport.p- and v-ATPases	89.698	0.0949637	30399	58.9	756670	33	0	179830	0.104	{I|L}{M(Oxidation (M))|F}K{M(Oxidation (M))|F}S[Y{I|L}]EK	9	-1			+	72.299	0	0	6.1602	6.1602	92.699	0	0	0	31.9045	7.43691	7.43691	41.9949	2	0	0	1.09949	0.705977			{I|L}{M(Oxidation (M))|F}K{M(Oxidation (M))|F}S[Y{I|L}]EK;{NN|[MP]|[D{I|L}]|[EV]}[PA]{I|L}E{M(Oxidation (M))|F}K{[QN]|[E{I|L}]|[KN]};YYRR{M(Oxidation (M))|F}K{[QN]|[E{I|L}]|[KN]}	6.1602;2.582;2.4691	-;-;-		203	+	NaN	NaN	90017.1	NaN	24632	5765	30394				-1
NBCC00085_20211006_Rubinstein_Stephanie_lemon_STrap_1ug_newcol	LGDLEAELVEINANGDK	17	54	900.455	1798.89	2	MULTI	HCD	FTMS	72884	682293	0.352518	57	-0.667595	2	Unmodified	_LGDLEAELVEINANGDK_	Ciclev10027828m;orange1.1g003392m;orange1.1g003422m	VHA-A3 | VHA-A3 (VACUOLAR PROTON ATPASE A3); ATPase | chr4:18209399-18215056 FORWARD	transport.p- and v-ATPases	50.6753	0.0464295	72886	121.09	782650	33	0	66523	0.104	{I|L}{NN|[MP]|[D{I|L}]|[EV]}{I|L}NAN[DG]K	10	7				50.117	0	0	2.786	0	0	727.334	0	727.334	0	27.0102	0	0	2	0	0	0.5	0	+		{I|L}{NN|[MP]|[D{I|L}]|[EV]}{I|L}NAN[DG]K	2.786	+	+	171	+	NaN	NaN	86862.2	NaN	64183	8701	72884	+			4672
NBCC00085_20211006_Rubinstein_Stephanie_lemon_STrap_1ug_newcol	LGFIAGLVPR	10	43	521.824	NaN	0	PEAK	HCD	FTMS	58233	605188	0.759106	3	-0.0662003	13	Unmodified	_LGFIAGLVPR_	Ciclev10027828m;orange1.1g003392m;orange1.1g003422m	VHA-A3 | VHA-A3 (VACUOLAR PROTON ATPASE A3); ATPase | chr4:18209399-18215056 FORWARD	transport.p- and v-ATPases	57.1775	0.158201	58246	100.05	477370	33	0	49527	0.107	{I|L}A	2	-1				15.662	0	0	1.5036	0	0	317.173	537.318	854.491	0	0	0	0	0	0.424743	0	0	0			{I|L}A	1.5036	+	+	28	+	NaN	NaN	70685.2	NaN	50429	7815	58233				-1
NBCC00085_20211006_Rubinstein_Stephanie_lemon_STrap_1ug_newcol	LGFIAGLVPR	10	34	521.824	NaN	0	PEAK	HCD	FTMS	58493	238674	0.230683	8	-0.226311	14	Unmodified	_LGFIAGLVPR_	Ciclev10027828m;orange1.1g003392m;orange1.1g003422m	VHA-A3 | VHA-A3 (VACUOLAR PROTON ATPASE A3); ATPase | chr4:18209399-18215056 FORWARD	transport.p- and v-ATPases	45.0814	0.349263	58507	100.42	374390	33	0	43908	0.107	{I|L}A	2	-1				15.662	0	0	1.5036	0	0	317.178	537.315	854.493	0	0	0	0	0	0.424743	0	0	0			{I|L}A	1.5036	+	+	13	+	NaN	NaN	70687.2	NaN	50674	7831	58493				-1
NBCC00085_20211006_Rubinstein_Stephanie_lemon_STrap_1ug_newcol	LGFIAGLVPR	10	35	521.824	NaN	0	PEAK	HCD	FTMS	60612	114602	0.252407	2	-0.0574417	26	Unmodified	_LGFIAGLVPR_	Ciclev10027828m;orange1.1g003392m;orange1.1g003422m	VHA-A3 | VHA-A3 (VACUOLAR PROTON ATPASE A3); ATPase | chr4:18209399-18215056 FORWARD	transport.p- and v-ATPases	32.8406	0.530455	60638	103.47	307240	33	0	33776	0.107	{I|L}A	2	-1				15.662	0	0	1.5036	0	0	317.169	537.317	854.486	0	0	0	0	0	0.424743	0	0	0			{I|L}A	1.5036	+	+	22	+	NaN	NaN	61469.6	NaN	52679	7957	60612				-1
NBCC00085_20211006_Rubinstein_Stephanie_lemon_STrap_1ug_newcol	LGFIAGLVPR	10	61	521.824	NaN	0	PEAK	HCD	FTMS	60676	439473	0.967922	5	-0.161377	24	Unmodified	_LGFIAGLVPR_	Ciclev10027828m;orange1.1g003392m;orange1.1g003422m	VHA-A3 | VHA-A3 (VACUOLAR PROTON ATPASE A3); ATPase | chr4:18209399-18215056 FORWARD	transport.p- and v-ATPases	30.1667	0.569116	60700	103.55	608720	33	0	40418	0.107	{I|L}A	2	-1				13.717	0	0	1.3168	0	0	317.176	537.316	854.492	0	0	0	0	0	0.38072	0	0	0			{I|L}A	1.3168	+	+	11	+	NaN	NaN	81709.7	NaN	52738	7960	60676				-1
NBCC00085_20211006_Rubinstein_Stephanie_lemon_STrap_1ug_newcol	VSGPVVIADGMNGAAMYELVR	21	24	1075.04	NaN	0	PEAK	HCD	FTMS	62333	356319	0.399122	-8	0.245796	6	Unmodified	_VSGPVVIADGMNGAAMYELVR_	Ciclev10030969m;orange1.1g010179m;orange1.1g017581m	VHA-A | VHA-A (VACUOLAR ATP SYNTHASE SUBUNIT A); ATP binding / hydrogen ion transporting ATP synthase, rotational mechanism / hydrolase, acting on acid anhydrides, catalyzing transmembrane movement of substances / proton-transporting ATPase, rotational mechanism | chr1:29660184-29664951 FORWARD	transport.p- and v-ATPases	20.6252	0.619888	62339	105.9	300430	33	0	24653	0.104	{I|L}AD	3	-1				16.866	0	0	0.78518	0	0	538.308	1307.58	1845.89	0	0	0	0	0	0	0	0	0			{I|L}AD	0.78518	+	+	9	+	NaN	NaN	61233.5	NaN	54279	8058	62333				-1
NBCC00085_20211006_Rubinstein_Stephanie_lemon_STrap_1ug_newcol	VSGPVVIADGMNGAAMYELVR	21	24	1075.05	NaN	0	PEAK	HCD	FTMS	-1	NaN	NaN	0	NaN	11	Unmodified	_VSGPVVIADGMNGAAMYELVR_	Ciclev10030969m;orange1.1g010179m;orange1.1g017581m	VHA-A | VHA-A (VACUOLAR ATP SYNTHASE SUBUNIT A); ATP binding / hydrogen ion transporting ATP synthase, rotational mechanism / hydrolase, acting on acid anhydrides, catalyzing transmembrane movement of substances / proton-transporting ATPase, rotational mechanism | chr1:29660184-29664951 FORWARD	transport.p- and v-ATPases	13.4551	0.652368	63353	107.34	308370	33	0	80748	0.104	{I|L}AD	3	-1				16.866	0	0	0.78517	0	0	538.314	1307.59	1845.91	0	0	0	0	0	0	0	0	0			{I|L}AD	0.78517	+	+	10	+	NaN	NaN	64280.4	NaN	55241	8110	63342				-1
NBCC00085_20211006_Rubinstein_Stephanie_lemon_STrap_1ug_newcol	VSGPVVIADGMNGAAMYELVR	21	28	1075.04	NaN	0	PEAK	HCD	FTMS	-1	NaN	NaN	0	NaN	21	Unmodified	_VSGPVVIADGMNGAAMYELVR_	Ciclev10030969m;orange1.1g010179m;orange1.1g017581m	VHA-A | VHA-A (VACUOLAR ATP SYNTHASE SUBUNIT A); ATP binding / hydrogen ion transporting ATP synthase, rotational mechanism / hydrolase, acting on acid anhydrides, catalyzing transmembrane movement of substances / proton-transporting ATPase, rotational mechanism | chr1:29660184-29664951 FORWARD	transport.p- and v-ATPases	28.891	0.430235	72246	120.12	533570	33	0	70488	0.104	{I|L}AD	3	-1				16.866	0	0	0.78556	0	0	537.289	1307.58	1844.87	0	0	0	0	0	0	0	0	0			{I|L}AD	0.78556	+	+	13	+	NaN	NaN	72285.1	NaN	63598	8646	72225				-1
NBCC00085_20211006_Rubinstein_Stephanie_lemon_STrap_1ug_newcol	VSGPVVIADGMNGAAMYELVR	21	29	1075.04	NaN	0	PEAK	HCD	FTMS	-1	NaN	NaN	0	NaN	6	Unmodified	_VSGPVVIADGMNGAAMYELVR_	Ciclev10030969m;orange1.1g010179m;orange1.1g017581m	VHA-A | VHA-A (VACUOLAR ATP SYNTHASE SUBUNIT A); ATP binding / hydrogen ion transporting ATP synthase, rotational mechanism / hydrolase, acting on acid anhydrides, catalyzing transmembrane movement of substances / proton-transporting ATPase, rotational mechanism | chr1:29660184-29664951 FORWARD	transport.p- and v-ATPases	13.4551	0.652368	72890	121.09	463470	33	0	59412	0.104	{I|L}AD	3	-1				16.866	0	0	0.78518	0	0	538.304	1307.6	1845.91	0	0	0	0	0	0	0	0	0			{I|L}AD	0.78518	+	+	9	+	NaN	NaN	71593.5	NaN	64187	8701	72884				-1
NBCC00085_20211006_Rubinstein_Stephanie_lemon_STrap_1ug_newcol	LAESSGDSGANVKR	14	148	464.235	1389.68	3	MULTI	HCD	FTMS	12944	5.45168e+06	0.96491	-1	0.0143566	3	Unmodified	_LAESSGDSGANVKR_	orange1.1g033870m	VMA10, AVMA10 | VMA10 (VACUOLAR MEMBRANE ATPASE 10); hydrogen ion transporting ATP synthase, rotational mechanism | chr3:149999-151539 REVERSE	transport.p- and v-ATPases	113.068	0.000349449	12947	26.095	4824500	33	0	321420	0.104	{I|L}AESSGDSGANV[KR]	14	0			+	151.97	0	0	10.936	10.936	93.807	0	0	0	34.519	7.2134	7.2134	9.06546	2	0.280177	2	1.44762	2.00752	+	+	{I|L}AESSGDSGANV[KR];{I|L}AESSGDSGAGGV[KR];{I|L}AESSGDSQNV[KR];{I|L}AESSGDSG{I|L}{I|L}WR;{I|L}AESSGDSQGGV[KR];{I|L}AESSGDE[K{I|L}]WR;{I|L}AESSGDEG{[QN]|[E{I|L}]|[KN]}[KR];{I|L}AESSGDW{[QN]|[E{I|L}]|[KN]}[KR];{I|L}AE[WC]SGANV[KR];{I|L}AESSGDE[WR]{I|L}K	10.936;10.283;10.243;9.6522;9.5887;8.3078;8.136;8.0753;7.7453;7.4422	+;-;-;-;-;-;-;-;-;-	+	3508	+	NaN	NaN	291549	NaN	10404	2541	12944	+			4370
NBCC00085_20211006_Rubinstein_Stephanie_lemon_STrap_1ug_newcol	LAESSGDSGANVK	13	94	617.799	1233.58	2	MULTI	HCD	FTMS	13328	4091428	0.00659153	-8	0.11132	3	Unmodified	_LAESSGDSGANVK_	orange1.1g033870m	VMA10, AVMA10 | VMA10 (VACUOLAR MEMBRANE ATPASE 10); hydrogen ion transporting ATP synthase, rotational mechanism | chr3:149999-151539 REVERSE	transport.p- and v-ATPases	152.54	0.000631384	13331	26.772	1782800	33	0	124280	0.103	{I|L}AESSGDSGANVK	13	0			+	161.29	0	0	13.075	13.075	94.466	0	0	0	106.021	16.7418	16.7418	7.34939	2	1.28873	1.69897	1.9732	1.39965	+	+	{I|L}AESSGDSGANVK;{I|L}AESSGDSQNVK;{I|L}AESSGDSGAGGVK;{I|L}AESSGDSQGGVK;{I|L}AESSGDS[EA]{I|L}R;{I|L}AE[WC]SGANVK;{I|L}AES[WC]GANVK;{I|L}AESSG[{M(Oxidation (M))|F}E]A{I|L}PN;{I|L}AE[WC]SQNVK;{I|L}AES[WC]QNVK	13.075;12.479;12.338;11.741;10.481;10.091;10.042;9.693;9.5005;9.4513	+;-;-;-;-;-;-;-;-;-	+	3478	+	NaN	NaN	137542	NaN	10734	2595	13328	+			4368
NBCC00085_20211006_Rubinstein_Stephanie_lemon_STrap_1ug_newcol	LAESSGDSGANVK	13	155	617.799	1233.58	2	MULTI	HCD	FTMS	13444	104633112	0.16857	3	-0.0392628	1	Unmodified	_LAESSGDSGANVK_	orange1.1g033870m	VMA10, AVMA10 | VMA10 (VACUOLAR MEMBRANE ATPASE 10); hydrogen ion transporting ATP synthase, rotational mechanism | chr3:149999-151539 REVERSE	transport.p- and v-ATPases	208.109	7.8106e-07	13445	26.948	34248000	33	0	2494400	0.295	{I|L}AESSGDSGANVK	13	0			+	188.09	0	0	15.247	15.247	94.984	0	0	0	108.407	17.7318	17.7318	6.86484	2	1.27423	1.69897	1.90495	3.03676	+	+	{I|L}AESSGDSGANVK;{I|L}AESSGDSQNVK;{I|L}AESSGDSGAGGVK;{I|L}AESSGDSQGGVK;{I|L}AESSGDSG[RK]Q;{I|L}AESSGDSG[KQ]R;{I|L}AES[WC]GANVK;{I|L}AE[WC]SGANVK;{I|L}AES[WC]QNVK;{I|L}AES[WC]GAGGVK	15.247;14.691;14.51;13.952;12.866;12.436;11.49;11.191;10.939;10.749	+;-;-;-;-;-;-;-;-;-	+	25364	+	NaN	NaN	602304	NaN	10837	2606	13444	+			4369
NBCC00085_20211006_Rubinstein_Stephanie_lemon_STrap_1ug_newcol	QIKLGFIAGLVPR	13	50	471.298	1410.87	3	MULTI	HCD	FTMS	58408	1.41109e+06	0.195511	16	-0.46534	6	Unmodified	_QIKLGFIAGLVPR_	Ciclev10027828m;orange1.1g003392m;orange1.1g003422m	VHA-A3 | VHA-A3 (VACUOLAR PROTON ATPASE A3); ATPase | chr4:18209399-18215056 FORWARD	transport.p- and v-ATPases	65.1792	0.0163799	58414	100.29	1152800	33	0	200850	0.104	{I|L}AG{I|L}VPR	7	6				73.419	0	0	5.2038	0	0	686.41	0	686.41	0	27.6656	0	0	2	0.38072	0	0	0.774228	+		{I|L}AG{I|L}VPR	5.2038	+	+	266	+	NaN	NaN	103829	NaN	50585	7827	58408	+			6211
NBCC00085_20211006_Rubinstein_Stephanie_lemon_STrap_1ug_newcol	ICDAFGANRYPFNEEFDK	18	242	731.662	2191.96	3	MULTI	HCD	FTMS	48670	449605888	0.779826	-6	0.0945435	4	Unmodified	_ICDAFGANRYPFNEEFDK_	Ciclev10027828m;orange1.1g003392m;orange1.1g003422m	VHA-A3 | VHA-A3 (VACUOLAR PROTON ATPASE A3); ATPase | chr4:18209399-18215056 FORWARD	transport.p- and v-ATPases	126.141	1.10419e-06	48674	86.313	119390000	33	0	15750000	0.07	{I|L}CDA{M(Oxidation (M))|F}A{M(Oxidation (M))|F}ATGNP{M(Oxidation (M))|F}NEE{[{M(Oxidation (M))|F}S]|[YA]|[HP]}R	19	7			+	181.57	0	0	8.2835	8.2835	89.379	0	0	0	17.3312	40.82	17.3312	2.30205	2	1.41639	1.30103	2.66439	2.0493			{I|L}CDA{M(Oxidation (M))|F}A{M(Oxidation (M))|F}ATGNP{M(Oxidation (M))|F}NEE{[{M(Oxidation (M))|F}S]|[YA]|[HP]}R;{I|L}CDA{M(Oxidation (M))|F}A{M(Oxidation (M))|F}TAGNP{M(Oxidation (M))|F}NEE{[{M(Oxidation (M))|F}S]|[YA]|[HP]}R;{I|L}CDA{M(Oxidation (M))|F}A{M(Oxidation (M))|F}ATGN{M(Oxidation (M))|F}PNEE{[{M(Oxidation (M))|F}S]|[YA]|[HP]}R;{I|L}CDA{M(Oxidation (M))|F}AA{M(Oxidation (M))|F}TGNP{M(Oxidation (M))|F}NEE{[{M(Oxidation (M))|F}S]|[YA]|[HP]}R;{I|L}CDA{M(Oxidation (M))|F}A[YV]GGNP{M(Oxidation (M))|F}NEE{[{M(Oxidation (M))|F}S]|[YA]|[HP]}R;{I|L}CDA{M(Oxidation (M))|F}A{M(Oxidation (M))|F}TAGN{M(Oxidation (M))|F}PNEE{[{M(Oxidation (M))|F}S]|[YA]|[HP]}R;{I|L}CDA{M(Oxidation (M))|F}KD{M(Oxidation (M))|F}GNP{M(Oxidation (M))|F}NEE{[{M(Oxidation (M))|F}S]|[YA]|[HP]}R;{I|L}CDA{M(Oxidation (M))|F}AA{M(Oxidation (M))|F}TGN{M(Oxidation (M))|F}PNEE{[{M(Oxidation (M))|F}S]|[YA]|[HP]}R;{I|L}CDA{M(Oxidation (M))|F}G[Y{I|L}]GGNP{M(Oxidation (M))|F}NEE{[{M(Oxidation (M))|F}S]|[YA]|[HP]}R;{I|L}CDA{M(Oxidation (M))|F}A[YV]GGN{M(Oxidation (M))|F}PNEE{[{M(Oxidation (M))|F}S]|[YA]|[HP]}R	8.2835;8.1785;8.159;8.1273;8.1002;8.054;8.0464;8.0028;7.9893;7.9757	-;-;-;-;-;-;-;-;-;-		750000	+	NaN	NaN	1.02339e+06	NaN	41438	7234	48670	+			3383
NBCC00085_20211006_Rubinstein_Stephanie_lemon_STrap_1ug_newcol	ICDAFGANRYPFNEEFDKQAQAISEVSGR	29	235	1107.19	3318.53	3	MULTI	HCD	FTMS	54558	26488950	0.451461	-7	0.208786	2	Unmodified	_ICDAFGANRYPFNEEFDKQAQAISEVSGR_	Ciclev10027828m;orange1.1g003392m;orange1.1g003422m	VHA-A3 | VHA-A3 (VACUOLAR PROTON ATPASE A3); ATPase | chr4:18209399-18215056 FORWARD	transport.p- and v-ATPases	259.471	1.73108e-42	54560	94.758	13315000	33	0	594780	0.104	{I|L}CDA{M(Oxidation (M))|F}E[R{I|L}]YM{I|L}NEE{M(Oxidation (M))|F}DKQAQA{I|L}SEVSGR	28	5			+	292.83	0	0	8.824	8.824	94.845	0	0	0	12.2185	121.464	12.2185	28.5204	2	6.17812	1.22185	2.77866	4.46807			{I|L}CDA{M(Oxidation (M))|F}E[R{I|L}]YM{I|L}NEE{M(Oxidation (M))|F}DKQAQA{I|L}SEVSGR;A(Acetyl (Protein N-term))CW{M(Oxidation (M))|F}E[R{I|L}]YM{I|L}NEE{M(Oxidation (M))|F}DKQAQA{I|L}SEVSGR;{I|L}CDA{M(Oxidation (M))|F}E[R{I|L}]YVR{I|L}QENSE{M(Oxidation (M))|F}ACA{I|L}SEVSGR;{I|L}CDA{M(Oxidation (M))|F}E[R{I|L}]YVR{I|L}QSGADE{M(Oxidation (M))|F}ACA{I|L}SEVSGR;{I|L}CDA{M(Oxidation (M))|F}E[R{I|L}]YVR{I|L}QSQDE{M(Oxidation (M))|F}ACA{I|L}SEVSGR;{I|L}CDA{M(Oxidation (M))|F}E[R{I|L}]YVR{I|L}QENS{M(Oxidation (M))|F}EACA{I|L}SEVSGR;{I|L}CDA{M(Oxidation (M))|F}E[R{I|L}]YVR{I|L}QSGAD{M(Oxidation (M))|F}EACA{I|L}SEVSGR;{I|L}CDA{M(Oxidation (M))|F}E[R{I|L}]YVR{I|L}QSGDAE{M(Oxidation (M))|F}ACA{I|L}SEVSGR;{I|L}CDA{M(Oxidation (M))|F}E[R{I|L}]YVR{I|L}QSGWE{M(Oxidation (M))|F}ACA{I|L}SEVSGR;{I|L}CDA{M(Oxidation (M))|F}E[R{I|L}]YVR{I|L}QENDT{M(Oxidation (M))|F}ACA{I|L}SEVSGR	8.824;7.9645;6.7459;6.6581;6.5891;6.5811;6.4932;6.4629;6.4607;6.4446	-;-;-;-;-;-;-;-;-;-		750000	+	NaN	NaN	732330	NaN	46964	7594	54558	+			3393
NBCC00085_20211006_Rubinstein_Stephanie_lemon_STrap_1ug_newcol	ICDAFGANRYPFNEEFDK	18	225	731.662	2191.96	3	MULTI	HCD	FTMS	48889	66553476	0.115435	21	-0.454819	4	Unmodified	_ICDAFGANRYPFNEEFDK_	Ciclev10027828m;orange1.1g003392m;orange1.1g003422m	VHA-A3 | VHA-A3 (VACUOLAR PROTON ATPASE A3); ATPase | chr4:18209399-18215056 FORWARD	transport.p- and v-ATPases	122.44	6.0872e-06	48893	86.661	31694000	33	0	8905300	0.079	{I|L}CDA{M(Oxidation (M))|F}G{M(Oxidation (M))|F}ED{I|L}MN{I|L}EE{[{M(Oxidation (M))|F}S]|[YA]|[HP]}R	18	9			+	180.96	0	0	8.2558	8.2558	88.561	0	0	0	17.3312	39.0426	17.3312	0.0443219	2	2.45906	1.30103	1.63072	2.33412			{I|L}CDA{M(Oxidation (M))|F}G{M(Oxidation (M))|F}ED{I|L}MN{I|L}EE{[{M(Oxidation (M))|F}S]|[YA]|[HP]}R;{I|L}CDA{M(Oxidation (M))|F}G{M(Oxidation (M))|F}ED{I|L}M{I|L}NEE{[{M(Oxidation (M))|F}S]|[YA]|[HP]}R;{I|L}CDA{M(Oxidation (M))|F}G{M(Oxidation (M))|F}ED{I|L}P{M(Oxidation (M))|F}NEE{[{M(Oxidation (M))|F}S]|[YA]|[HP]}R;{I|L}CDA{M(Oxidation (M))|F}G{M(Oxidation (M))|F}EGG{M(Oxidation (M))|F}PD{I|L}EE{[{M(Oxidation (M))|F}S]|[YA]|[HP]}R;{I|L}CDA{M(Oxidation (M))|F}G{M(Oxidation (M))|F}GEG{M(Oxidation (M))|F}PD{I|L}EE{[{M(Oxidation (M))|F}S]|[YA]|[HP]}R;{I|L}CDA{M(Oxidation (M))|F}G{M(Oxidation (M))|F}DE{I|L}MN{I|L}EE{[{M(Oxidation (M))|F}S]|[YA]|[HP]}R;{I|L}CDA{M(Oxidation (M))|F}G{M(Oxidation (M))|F}DE{I|L}M{I|L}NEE{[{M(Oxidation (M))|F}S]|[YA]|[HP]}R;{I|L}CDA{M(Oxidation (M))|F}G{M(Oxidation (M))|F}DE{I|L}P{M(Oxidation (M))|F}NEE{[{M(Oxidation (M))|F}S]|[YA]|[HP]}R;{I|L}CDAG{M(Oxidation (M))|F}{M(Oxidation (M))|F}ED{I|L}MN{I|L}EE{[{M(Oxidation (M))|F}S]|[YA]|[HP]}R;{I|L}CDAG{M(Oxidation (M))|F}{M(Oxidation (M))|F}ED{I|L}M{I|L}NEE{[{M(Oxidation (M))|F}S]|[YA]|[HP]}R	8.2558;8.2538;8.2163;8.1471;8.1471;8.0382;8.0361;7.9986;7.9695;7.9675	-;-;-;-;-;-;-;-;-;-		750000	+	NaN	NaN	881922	NaN	41630	7261	48889	+			3385
NBCC00085_20211006_Rubinstein_Stephanie_lemon_STrap_1ug_newcol	ICDAFGANR	9	151	512.237	1022.46	2	MULTI	HCD	FTMS	27843	15113356	0.0194972	-11	0.170105	4	Unmodified	_ICDAFGANR_	Ciclev10027828m;orange1.1g003392m;orange1.1g003422m	VHA-A3 | VHA-A3 (VACUOLAR PROTON ATPASE A3); ATPase | chr4:18209399-18215056 FORWARD	transport.p- and v-ATPases	165.111	0.0065486	27847	54.859	9210300	33	0	1256400	0.104	{I|L}CDA{M(Oxidation (M))|F}GANR	9	0			+	135.47	0	0	13.249	13.249	93.521	0	0	0	44.7048	17.4109	17.4109	3.29473	2	1.18618	1.52288	0.730205	2.76332	+	+	{I|L}CDA{M(Oxidation (M))|F}GANR;{I|L}CDA{M(Oxidation (M))|F}QNR;{I|L}CDA{M(Oxidation (M))|F}GNAR;{I|L}CDA{M(Oxidation (M))|F}GAGGR;{I|L}CDA{M(Oxidation (M))|F}QGGR;{I|L}CDA{M(Oxidation (M))|F}GGGAR;{I|L}CD{[{M(Oxidation (M))|F}Q]|[{M(Oxidation (M))|F}K]}ANR;{I|L}CD{[{M(Oxidation (M))|F}Q]|[{M(Oxidation (M))|F}K]}NAR;{I|L}CD{[{M(Oxidation (M))|F}Q]|[{M(Oxidation (M))|F}K]}AGGR;[{M(Oxidation (M))|F}G]PSA{M(Oxidation (M))|F}GANR	13.249;12.927;12.473;12.347;12.02;11.571;9.8712;9.0948;8.9639;8.8058	+;-;-;-;-;-;-;-;-;-	+	8678	+	NaN	NaN	511589	NaN	22354	5491	27843	+			3378
NBCC00085_20211006_Rubinstein_Stephanie_lemon_STrap_1ug_newcol	ICDAFGANR	9	141	512.237	1022.46	2	MULTI	HCD	FTMS	27950	716889664	0.924836	2	-0.025322	1	Unmodified	_ICDAFGANR_	Ciclev10027828m;orange1.1g003392m;orange1.1g003422m	VHA-A3 | VHA-A3 (VACUOLAR PROTON ATPASE A3); ATPase | chr4:18209399-18215056 FORWARD	transport.p- and v-ATPases	187.633	0.00493891	27951	55.026	177150000	33	0	29249000	0.295	{I|L}CDA{M(Oxidation (M))|F}GANR	9	0			+	140.56	0	0	13.748	13.748	93.794	0	0	0	64.7662	18.083	18.083	3.56759	2	1.29029	1.52288	0.761439	2.9824	+	+	{I|L}CDA{M(Oxidation (M))|F}GANR;{I|L}CDA{M(Oxidation (M))|F}QNR;{I|L}CDA{M(Oxidation (M))|F}GAGGR;{I|L}CDA{M(Oxidation (M))|F}QGGR;{I|L}CD{[{M(Oxidation (M))|F}Q]|[{M(Oxidation (M))|F}K]}ANR;{I|L}CD{[{M(Oxidation (M))|F}Q]|[{M(Oxidation (M))|F}K]}AGGR;{I|L}CKKCEW;[{M(Oxidation (M))|F}G]SN[NS]GANR;[{M(Oxidation (M))|F}G]SN[NS]QNR;[{M(Oxidation (M))|F}G]SDAWANR	13.748;13.399;12.845;12.491;10.424;9.5162;7.7634;6.7981;6.4439;6.2244	+;-;-;-;-;-;-;-;-;-	+	5798	+	NaN	NaN	1.0018e+06	NaN	22445	5504	27950	+			3379
NBCC00085_20211006_Rubinstein_Stephanie_lemon_STrap_1ug_newcol	ICDAFGANR	9	162	512.237	1022.46	2	MULTI	HCD	FTMS	28042	237598000	0.306517	17	-0.187786	1	Unmodified	_ICDAFGANR_	Ciclev10027828m;orange1.1g003392m;orange1.1g003422m	VHA-A3 | VHA-A3 (VACUOLAR PROTON ATPASE A3); ATPase | chr4:18209399-18215056 FORWARD	transport.p- and v-ATPases	187.633	0.00493891	28043	55.185	57737000	33	0	8858000	0.295	{I|L}CDA{M(Oxidation (M))|F}GANR	9	0			+	139.07	0	0	13.601	13.601	93.736	0	0	0	60.3576	17.9381	17.9381	3.56759	2	1.15495	1.52288	0.761439	2.9679	+	+	{I|L}CDA{M(Oxidation (M))|F}GANR;{I|L}CDA{M(Oxidation (M))|F}QNR;{I|L}CDA{M(Oxidation (M))|F}GAGGR;{I|L}CDA{M(Oxidation (M))|F}QGGR;{I|L}CAD{M(Oxidation (M))|F}GANR;{I|L}CAD{M(Oxidation (M))|F}QNR;{I|L}CAD{M(Oxidation (M))|F}GAGGR;{I|L}CAD{M(Oxidation (M))|F}QGGR;{I|L}CD{[{M(Oxidation (M))|F}Q]|[{M(Oxidation (M))|F}K]}ANR;{I|L}CD{[{M(Oxidation (M))|F}Q]|[{M(Oxidation (M))|F}K]}AGGR	13.601;13.252;12.699;12.345;12.052;11.703;11.15;10.796;10.253;9.346	+;-;-;-;-;-;-;-;-;-	+	6704	+	NaN	NaN	957048	NaN	22522	5519	28042	+			3380
NBCC00085_20211006_Rubinstein_Stephanie_lemon_STrap_1ug_newcol	ICDAFGANR	9	173	512.237	1022.46	2	MULTI	HCD	FTMS	28134	84306456	0.108761	31	-0.3186	3	Unmodified	_ICDAFGANR_	Ciclev10027828m;orange1.1g003392m;orange1.1g003422m	VHA-A3 | VHA-A3 (VACUOLAR PROTON ATPASE A3); ATPase | chr4:18209399-18215056 FORWARD	transport.p- and v-ATPases	187.633	0.00493891	28137	55.349	18894000	33	0	2878000	0.104	{I|L}CDA{M(Oxidation (M))|F}GANR	9	0			+	140.49	0	0	13.74	13.74	93.827	0	0	0	67.8141	18.083	18.083	3.73496	2	1.26587	1.52288	0.761439	2.99913	+	+	{I|L}CDA{M(Oxidation (M))|F}GANR;{I|L}CDA{M(Oxidation (M))|F}QNR;{I|L}CDA{M(Oxidation (M))|F}GAGGR;{I|L}CDA{M(Oxidation (M))|F}QGGR;{I|L}CD{[{M(Oxidation (M))|F}Q]|[{M(Oxidation (M))|F}K]}ANR;{I|L}C{M(Oxidation (M))|F}[VS]GANR;{I|L}C{M(Oxidation (M))|F}[VS]QNR;{I|L}CD{[{M(Oxidation (M))|F}Q]|[{M(Oxidation (M))|F}K]}AGGR;{I|L}C{M(Oxidation (M))|F}[VS]GAGGR;{I|L}C{M(Oxidation (M))|F}[VS]QGGR	13.74;13.375;12.838;12.467;10.392;10.044;9.6782;9.485;9.1414;8.7709	+;-;-;-;-;-;-;-;-;-	+	4651	+	NaN	NaN	997662	NaN	22602	5533	28134	+			3381
NBCC00085_20211006_Rubinstein_Stephanie_lemon_STrap_1ug_newcol	ICDAFGANRYPFNEEFDKQAQAISEVSGR	29	255	1107.19	3318.53	3	MULTI	HCD	FTMS	54684	58673892	1	0	0	2	Unmodified	_ICDAFGANRYPFNEEFDKQAQAISEVSGR_	Ciclev10027828m;orange1.1g003392m;orange1.1g003422m	VHA-A3 | VHA-A3 (VACUOLAR PROTON ATPASE A3); ATPase | chr4:18209399-18215056 FORWARD	transport.p- and v-ATPases	310.673	2.33192e-65	54686	94.937	14968000	33	0	667020	0.104	{I|L}CDA{M(Oxidation (M))|F}GANRYM{I|L}NEE{M(Oxidation (M))|F}DKQAQA{I|L}SEVSGR	29	2			+	350.06	0	0	10.549	10.549	91.92	0	0	0	17.0601	100.673	17.0601	4.04976	2	6.7776	1.30103	4.91723	5.01964			{I|L}CDA{M(Oxidation (M))|F}GANRYM{I|L}NEE{M(Oxidation (M))|F}DKQAQA{I|L}SEVSGR;{I|L}CDA{M(Oxidation (M))|F}KNRYM{I|L}NEE{M(Oxidation (M))|F}DKQAQA{I|L}SEVSGR;{I|L}CDA{M(Oxidation (M))|F}QNRYM{I|L}NEE{M(Oxidation (M))|F}DKQAQA{I|L}SEVSGR;{I|L}CDA{M(Oxidation (M))|F}GAN[VG]YM{I|L}NEE{M(Oxidation (M))|F}DKQAQA{I|L}SEVSGR;{I|L}CDA{M(Oxidation (M))|F}GAGGRYM{I|L}NEE{M(Oxidation (M))|F}DKQAQA{I|L}SEVSGR;{I|L}CDA{M(Oxidation (M))|F}GANRYM{I|L}NEE{M(Oxidation (M))|F}DKQA[AG]A{I|L}SEVSGR;{I|L}CDA{M(Oxidation (M))|F}GANRYM{I|L}NEE{M(Oxidation (M))|F}DK[AG]AQA{I|L}SEVSGR;{I|L}CDA{M(Oxidation (M))|F}GANRYM{I|L}GGEE{M(Oxidation (M))|F}DKQAQA{I|L}SEVSGR;{I|L}CDA{M(Oxidation (M))|F}QNRYM{I|L}NEE{M(Oxidation (M))|F}DKQA[AG]A{I|L}SEVSGR;{I|L}CDA{M(Oxidation (M))|F}KNRYM{I|L}NEE{M(Oxidation (M))|F}DK[AG]AQA{I|L}SEVSGR	10.549;10.427;10.427;10.28;10.28;10.28;10.28;10.28;10.158;10.158	-;-;-;-;-;-;-;-;-;-		750000	+	NaN	NaN	812989	NaN	47083	7601	54684	+			3394
NBCC00085_20211006_Rubinstein_Stephanie_lemon_STrap_1ug_newcol	ICDAFGANRYPFNEEFDK	18	236	731.662	2191.96	3	MULTI	HCD	FTMS	48776	375398848	0.651116	8	-0.100983	3	Unmodified	_ICDAFGANRYPFNEEFDK_	Ciclev10027828m;orange1.1g003392m;orange1.1g003422m	VHA-A3 | VHA-A3 (VACUOLAR PROTON ATPASE A3); ATPase | chr4:18209399-18215056 FORWARD	transport.p- and v-ATPases	142.721	1.30447e-08	48779	86.483	118570000	33	0	14386000	0.073	{I|L}CDK{M(Oxidation (M))|F}{M(Oxidation (M))|F}GEGN{M(Oxidation (M))|F}PNEE{[{M(Oxidation (M))|F}S]|[YA]|[HP]}R	18	9			+	176.27	0	0	8.0418	8.0418	89.223	0	0	0	14.9154	29.1096	14.9154	2.5	2	1.0669	1.30103	3.36092	2.29624			{I|L}CDK{M(Oxidation (M))|F}{M(Oxidation (M))|F}GEGN{M(Oxidation (M))|F}PNEE{[{M(Oxidation (M))|F}S]|[YA]|[HP]}R;{I|L}CDK{M(Oxidation (M))|F}{M(Oxidation (M))|F}EGGN{M(Oxidation (M))|F}PNEE{[{M(Oxidation (M))|F}S]|[YA]|[HP]}R;{I|L}C[VS]{M(Oxidation (M))|F}G{M(Oxidation (M))|F}GEGN{M(Oxidation (M))|F}PNEE{[{M(Oxidation (M))|F}S]|[YA]|[HP]}R;{I|L}CDA{M(Oxidation (M))|F}G{M(Oxidation (M))|F}ED{I|L}{M(Oxidation (M))|F}PNEE{[{M(Oxidation (M))|F}S]|[YA]|[HP]}R;{I|L}CDAK{M(Oxidation (M))|F}D{M(Oxidation (M))|F}GN{M(Oxidation (M))|F}PNEE{[{M(Oxidation (M))|F}S]|[YA]|[HP]}R;{I|L}CDK{M(Oxidation (M))|F}{M(Oxidation (M))|F}GEGNP{M(Oxidation (M))|F}NEE{[{M(Oxidation (M))|F}S]|[YA]|[HP]}R;{I|L}C[VS]{M(Oxidation (M))|F}G{M(Oxidation (M))|F}EGGN{M(Oxidation (M))|F}PNEE{[{M(Oxidation (M))|F}S]|[YA]|[HP]}R;{I|L}CW{M(Oxidation (M))|F}G{M(Oxidation (M))|F}ED{I|L}{M(Oxidation (M))|F}PNEE{[{M(Oxidation (M))|F}S]|[YA]|[HP]}R;{I|L}CDA{M(Oxidation (M))|F}A{M(Oxidation (M))|F}ATGN{M(Oxidation (M))|F}PNEE{[{M(Oxidation (M))|F}S]|[YA]|[HP]}R;{I|L}CDK{M(Oxidation (M))|F}{M(Oxidation (M))|F}DAGN{M(Oxidation (M))|F}PNEE{[{M(Oxidation (M))|F}S]|[YA]|[HP]}R	8.0418;7.9278;7.8658;7.8554;7.8383;7.7909;7.7517;7.7332;7.711;7.7101	-;-;-;-;-;-;-;-;-;-		750000	+	NaN	NaN	923858	NaN	41529	7248	48776	+			3384
NBCC00085_20211006_Rubinstein_Stephanie_lemon_STrap_1ug_newcol	IGEGDLLTGGDLYATVFENSLMQHHVALPPDAMGK	35	22	1232.94	3695.8	3	MULTI	HCD	FTMS	69048	773234	0.184367	7	-0.172798	2	Unmodified	_IGEGDLLTGGDLYATVFENSLMQHHVALPPDAMGK_	Ciclev10030969m;orange1.1g010179m;orange1.1g011655m;orange1.1g017581m	VHA-A | VHA-A (VACUOLAR ATP SYNTHASE SUBUNIT A); ATP binding / hydrogen ion transporting ATP synthase, rotational mechanism / hydrolase, acting on acid anhydrides, catalyzing transmembrane movement of substances / proton-transporting ATPase, rotational mechanism | chr1:29660184-29664951 FORWARD	transport.p- and v-ATPases	20.6554	0.0559471	69050	115.61	219130	33	0	55680	0.104	{I|L}D	2	-1				10.266	0	0	0.27778	0	0	3111.52	353.145	3464.67	0	0	0	0	0	0	0	0.424743	0			{I|L}D	0.27778	-		13	+	NaN	NaN	58167.9	NaN	60571	8477	69048				-1
NBCC00085_20211006_Rubinstein_Stephanie_lemon_STrap_1ug_newcol	LASQKLDDITDMTFGGR	17	106	628.644	1882.91	3	MULTI	HCD	FTMS	42086	1.70242e+06	0.541199	-5	0.137245	8	Oxidation (M)	_LASQKLDDITDM(Oxidation (M))TFGGR_	Ciclev10027828m;orange1.1g003392m;orange1.1g003422m	VHA-A3 | VHA-A3 (VACUOLAR PROTON ATPASE A3); ATPase | chr4:18209399-18215056 FORWARD	transport.p- and v-ATPases	64.275	0.0041679	42094	76.634	1550300	33	0	74277	0.104	{I|L}D[HK]D{M(Oxidation (M))|F}T{M(Oxidation (M))|F}NR	10	10				72.216	0	0	3.8354	0	0	591.295	0	591.295	0	30.5824	0	0	2	0	0	0.686182	0			{I|L}D[HK]D{M(Oxidation (M))|F}T{M(Oxidation (M))|F}NR	3.8354	-		5733	+	NaN	NaN	131891	NaN	35332	6760	42086	+			4392
NBCC00085_20211006_Rubinstein_Stephanie_lemon_STrap_1ug_newcol	TTLDAGLLHR	10	65	548.809	NaN	0	PEAK	HCD	FTMS	36184	1.13139e+06	1	0	0	17	Unmodified	_TTLDAGLLHR_	Ciclev10027828m;orange1.1g003392m;orange1.1g003422m	VHA-A3 | VHA-A3 (VACUOLAR PROTON ATPASE A3); ATPase | chr4:18209399-18215056 FORWARD	transport.p- and v-ATPases	38.0863	0.454607	36201	67.971	691090	33	0	73311	0.106	{I|L}DA	3	-1				19.608	0	0	1.7897	0	0	202.094	591.337	793.432	0	0	0	0	0	0.424743	0	0	0			{I|L}DA	1.7897	+	+	69	+	NaN	NaN	84541.2	NaN	29852	6347	36184				-1
NBCC00085_20211006_Rubinstein_Stephanie_lemon_STrap_1ug_newcol	TTLDAGLLHR	10	48	548.809	NaN	0	PEAK	HCD	FTMS	34499	641866	0.546484	-2	0.0399399	11	Unmodified	_TTLDAGLLHR_	Ciclev10027828m;orange1.1g003392m;orange1.1g003422m	VHA-A3 | VHA-A3 (VACUOLAR PROTON ATPASE A3); ATPase | chr4:18209399-18215056 FORWARD	transport.p- and v-ATPases	69.8246	0.0767058	34510	65.472	696700	33	0	83058	0.105	{I|L}DA{[VA]|[{I|L}G]}{I|L}H	7	-1				29.029	0	0	2.6496	0	0	202.096	171.089	373.184	0	0	0	0	0	0.924743	0	0	0			{I|L}DA{[VA]|[{I|L}G]}{I|L}H	2.6496	+	+	39	+	NaN	NaN	96174.6	NaN	28286	6222	34499				-1
NBCC00085_20211006_Rubinstein_Stephanie_lemon_STrap_1ug_newcol	LDDITDMTFGGR	12	163	678.809	1355.6	2	MULTI	HCD	FTMS	39031	72884016	0.515496	-4	0.0773468	1	Oxidation (M)	_LDDITDM(Oxidation (M))TFGGR_	Ciclev10027828m;orange1.1g003392m;orange1.1g003422m	VHA-A3 | VHA-A3 (VACUOLAR PROTON ATPASE A3); ATPase | chr4:18209399-18215056 FORWARD	transport.p- and v-ATPases	235.661	3.29343e-05	39032	72.206	22447000	33	0	2188800	0.295	{I|L}DD{I|L}TD{M(Oxidation (M))|F}T{M(Oxidation (M))|F}GGR	12	0			+	183.11	0	0	13.508	13.508	93.587	0	0	0	33.9401	12.7738	12.7738	3.02912	2	1.76893	2	2.49608	2.14009	+	+	{I|L}DD{I|L}TD{M(Oxidation (M))|F}T{M(Oxidation (M))|F}GGR;{I|L}DD{I|L}TD{M(Oxidation (M))|F}T{M(Oxidation (M))|F}NR;{I|L}DD{I|L}TD{M(Oxidation (M))|F}T{M(Oxidation (M))|F}RN;{I|L}DD{I|L}TD[SG][HN]GGR;{I|L}DD{I|L}TD[SG][HN]NR;{I|L}D[YE]TDPS{M(Oxidation (M))|F}GGR;{I|L}D[YE]TDPS{M(Oxidation (M))|F}NR;{I|L}DD{I|L}TD{[DA]|[EG]}HEGR;{I|L}DD{I|L}{[{M(Oxidation (M))|F}S]|[YA]|[HP]}DD{M(Oxidation (M))|F}GGR;{I|L}DD{I|L}TD{M(Oxidation (M))|F}[HQ]G[VP]	13.508;13.284;12.566;10.299;10.073;9.8791;9.6557;9.5421;9.4643;9.357	+;-;-;-;-;-;-;-;-;-	+	35646	+	NaN	NaN	1.17598e+06	NaN	32458	6572	39031	+			4421
NBCC00085_20211006_Rubinstein_Stephanie_lemon_STrap_1ug_newcol	LDDITDMTFGGR	12	155	678.809	1355.6	2	MULTI	HCD	FTMS	39156	108530744	0.767619	3	-0.0782623	1	Oxidation (M)	_LDDITDM(Oxidation (M))TFGGR_	Ciclev10027828m;orange1.1g003392m;orange1.1g003422m	VHA-A3 | VHA-A3 (VACUOLAR PROTON ATPASE A3); ATPase | chr4:18209399-18215056 FORWARD	transport.p- and v-ATPases	232.72	4.9009e-05	39157	72.384	47697000	33	0	4699200	0.295	{I|L}DD{I|L}TD{M(Oxidation (M))|F}T{M(Oxidation (M))|F}GGR	12	0			+	182.87	0	0	13.49	13.49	93.461	0	0	0	33.9401	12.7507	12.7507	2.87375	2	1.81295	2	2.47185	2.09638	+	+	{I|L}DD{I|L}TD{M(Oxidation (M))|F}T{M(Oxidation (M))|F}GGR;{I|L}DD{I|L}TD{M(Oxidation (M))|F}T{M(Oxidation (M))|F}NR;{I|L}DD{I|L}TD{M(Oxidation (M))|F}T{M(Oxidation (M))|F}RN;{I|L}DD{I|L}TD[SG][HN]GGR;{I|L}DD{I|L}TD[SG][HN]NR;{I|L}D[YE]TD[PS]{M(Oxidation (M))|F}GGR;{I|L}D[YE]TD[PS]{M(Oxidation (M))|F}NR;{I|L}DD{I|L}TD{M(Oxidation (M))|F}[HQ]G[VP];{I|L}DD{I|L}TD[SG][HN]RN;{I|L}D[YE]TDT{[ET]|[MV]}GGR	13.49;13.278;12.55;10.242;10.028;9.8275;9.6155;9.494;9.2995;9.1811	+;-;-;-;-;-;-;-;-;-	+	35838	+	NaN	NaN	955957	NaN	32576	6579	39156	+			4422
NBCC00085_20211006_Rubinstein_Stephanie_lemon_STrap_1ug_newcol	LDDITDMTFGGR	12	133	678.809	1355.6	2	MULTI	HCD	FTMS	39284	11997035	0.084853	10	-0.248856	1	Oxidation (M)	_LDDITDM(Oxidation (M))TFGGR_	Ciclev10027828m;orange1.1g003392m;orange1.1g003422m	VHA-A3 | VHA-A3 (VACUOLAR PROTON ATPASE A3); ATPase | chr4:18209399-18215056 FORWARD	transport.p- and v-ATPases	212.033	0.000146961	39285	72.566	5472300	33	0	519410	0.295	{I|L}DD{I|L}TD{M(Oxidation (M))|F}T{M(Oxidation (M))|F}GGR	12	0			+	172.14	0	0	12.698	12.698	92.951	0	0	0	91.9021	20.1234	20.1234	2.45792	2	1.51893	2	2.30704	1.78281	+	+	{I|L}DD{I|L}TD{M(Oxidation (M))|F}T{M(Oxidation (M))|F}GGR;{I|L}DD{I|L}TD{M(Oxidation (M))|F}T{M(Oxidation (M))|F}NR;{I|L}DD{I|L}TD{M(Oxidation (M))|F}[SG]{M(Oxidation (M))|F}AR;{I|L}DD{I|L}TD{M(Oxidation (M))|F}[YQ]AR;{I|L}DD{I|L}TD[SG][HN]GGR;{I|L}DD{I|L}TD[SG][HN]NR;{I|L}D[YE]TD[PS]{M(Oxidation (M))|F}GGR;{I|L}D[YE]TD[PS]{M(Oxidation (M))|F}NR;{I|L}DD{I|L}TD{M(Oxidation (M))|F}[W{M(Oxidation (M))|F}]GK;{I|L}DD{I|L}TD[SG]{M(Oxidation (M))|F}{M(Oxidation (M))|F}AR	12.698;12.517;9.8172;9.5447;9.5217;9.3381;9.2436;9.0623;8.9397;8.7046	+;-;-;-;-;-;-;-;-;-	+	10706	+	NaN	NaN	328832	NaN	32697	6586	39284	+			4423
NBCC00085_20211006_Rubinstein_Stephanie_lemon_STrap_1ug_newcol	LDDITDMTFGGR	12	67	678.809	1355.6	2	MULTI	HCD	FTMS	38916	1.7387e+06	0.0176651	-13	0.234055	9	Oxidation (M)	_LDDITDM(Oxidation (M))TFGGR_	Ciclev10027828m;orange1.1g003392m;orange1.1g003422m	VHA-A3 | VHA-A3 (VACUOLAR PROTON ATPASE A3); ATPase | chr4:18209399-18215056 FORWARD	transport.p- and v-ATPases	82.4167	0.0802358	38925	72.048	1550300	33	0	107300	0.106	{I|L}DD{I|L}TD{M(Oxidation (M))|F}T{M(Oxidation (M))|F}NR	11	-1			+	111.66	0	0	8.237	8.237	89.679	0	0	0	59.7548	14.4982	14.4982	3.57935	2	0	2	0	0.971514			{I|L}DD{I|L}TD{M(Oxidation (M))|F}T{M(Oxidation (M))|F}NR;{I|L}DD{I|L}TD{M(Oxidation (M))|F}T{M(Oxidation (M))|F}GGR;{I|L}D[YE]TD[PS]{M(Oxidation (M))|F}NR;{I|L}D[YE]TD[PS]{M(Oxidation (M))|F}GGR;[YE]D{I|L}TD[PS]{M(Oxidation (M))|F}NR;{I|L}D[YE]TDWWTK;[YE]D{I|L}TD[PS]{M(Oxidation (M))|F}GGR;[EP]{[ET]|[MV]}TD{M(Oxidation (M))|F}T{M(Oxidation (M))|F}NR;[EP]{[ET]|[MV]}TD{M(Oxidation (M))|F}T{M(Oxidation (M))|F}GGR;[YE]D{I|L}TD[PS]{[MG]|[TS]}TK	8.237;7.973;6.2325;5.9685;4.9707;4.8256;4.7067;4.6178;4.3538;3.6307	-;+;-;-;-;-;-;-;-;-	+	601	+	NaN	NaN	136043	NaN	32360	6563	38916				-1
NBCC00085_20211006_Rubinstein_Stephanie_lemon_STrap_1ug_newcol	LDDITDMTFGGR	12	104	678.809	1355.6	2	MULTI	HCD	FTMS	39419	1.90674e+06	0.013486	18	-0.407837	5	Oxidation (M)	_LDDITDM(Oxidation (M))TFGGR_	Ciclev10027828m;orange1.1g003392m;orange1.1g003422m	VHA-A3 | VHA-A3 (VACUOLAR PROTON ATPASE A3); ATPase | chr4:18209399-18215056 FORWARD	transport.p- and v-ATPases	66.0557	0.232538	39424	72.769	2219500	33	0	313310	0.104	{I|L}DD{I|L}TD{M(Oxidation (M))|F}T{M(Oxidation (M))|F}NR	11	-1			+	88.716	0	0	6.5444	6.5444	89.162	0	0	0	40.1553	19.1006	19.1006	7.7787	2	0.748942	1.39794	0	0.230205			{I|L}DD{I|L}TD{M(Oxidation (M))|F}T{M(Oxidation (M))|F}NR;{I|L}DD{I|L}TD{M(Oxidation (M))|F}{[{M(Oxidation (M))|F}S]|[YA]|[HP]}GAR;{I|L}DDT{I|L}D{M(Oxidation (M))|F}T{M(Oxidation (M))|F}NR;{I|L}DD{I|L}TD{M(Oxidation (M))|F}T{M(Oxidation (M))|F}GGR;{I|L}DD{I|L}TD{M(Oxidation (M))|F}[YQ]AR;{I|L}DD{I|L}TD{M(Oxidation (M))|F}{[{M(Oxidation (M))|F}S]|[YA]|[HP]}QR;{I|L}DDT{I|L}D{M(Oxidation (M))|F}{[{M(Oxidation (M))|F}S]|[YA]|[HP]}GAR;{I|L}DDT{I|L}D{M(Oxidation (M))|F}T{M(Oxidation (M))|F}GGR;{I|L}DDT{I|L}D{M(Oxidation (M))|F}[YQ]AR;[YE]D{I|L}TCV{[ET]|[MV]}AR	6.5444;5.9706;5.921;5.8699;5.7177;5.4664;5.3472;5.2465;5.0942;5.0128	-;-;-;+;-;-;-;-;-;-	+	2077	+	NaN	NaN	163737	NaN	32828	6594	39419				-1
NBCC00085_20211006_Rubinstein_Stephanie_lemon_STrap_1ug_newcol	LDDITDMTFGGR	12	106	670.811	1339.61	2	MULTI	HCD	FTMS	46969	1157341	0.0031166	-17	0.398895	8	Unmodified	_LDDITDMTFGGR_	Ciclev10027828m;orange1.1g003392m;orange1.1g003422m	VHA-A3 | VHA-A3 (VACUOLAR PROTON ATPASE A3); ATPase | chr4:18209399-18215056 FORWARD	transport.p- and v-ATPases	85.3546	0.0242562	46977	83.854	2385800	33	0	109730	0.106	{I|L}DD{I|L}TDMKVG	10	4				98.131	0	0	7.3253	0	0	0	249.063	249.063	55.8972	0	0	0	2	0.88072	1.69897	0.424743	0.261439			{I|L}DD{I|L}TDMKVG	7.3253	-		2412	+	NaN	NaN	176159	NaN	39854	7121	46969	+			4424
NBCC00085_20211006_Rubinstein_Stephanie_lemon_STrap_1ug_newcol	KLASQKLDDITDMTFGGR	18	101	666.011	1995.01	3	MULTI	HCD	FTMS	44705	1.91646e+06	0.444842	3	-0.0808182	4	Unmodified	_KLASQKLDDITDMTFGGR_	Ciclev10027828m;orange1.1g003392m;orange1.1g003422m	VHA-A3 | VHA-A3 (VACUOLAR PROTON ATPASE A3); ATPase | chr4:18209399-18215056 FORWARD	transport.p- and v-ATPases	87.1795	0.00151019	44709	80.601	1761300	33	0	75564	0.104	{I|L}DD{I|L}TDMT{M(Oxidation (M))|F}GGR	12	6				113.32	0	0	5.6802	0	0	655.404	0	655.404	0	62.8217	0	0	2	0.424743	0	0.274228	1.26144	+		{I|L}DD{I|L}TDMT{M(Oxidation (M))|F}GGR	5.6802	+	+	7790	+	NaN	NaN	144710	NaN	37717	6990	44705	+			4159
NBCC00085_20211006_Rubinstein_Stephanie_lemon_STrap_1ug_newcol	LDDITDMTFGGR	12	131	670.811	1339.61	2	MULTI	HCD	FTMS	47110	13001275	0.035011	-8	0.179512	6	Unmodified	_LDDITDMTFGGR_	Ciclev10027828m;orange1.1g003392m;orange1.1g003422m	VHA-A3 | VHA-A3 (VACUOLAR PROTON ATPASE A3); ATPase | chr4:18209399-18215056 FORWARD	transport.p- and v-ATPases	246.934	7.59423e-07	47116	84.055	6847200	33	0	986290	0.106	{I|L}DD{I|L}TDMT{M(Oxidation (M))|F}NR	11	2			+	192.9	0	0	14.4	14.4	93.307	0	0	0	33.9041	6.93234	6.93234	1.3036	2	1.72491	2	2.57133	2.86842			{I|L}DD{I|L}TDMT{M(Oxidation (M))|F}NR;{I|L}DD{I|L}TDMT{M(Oxidation (M))|F}GGR;{I|L}DD{I|L}TDMT{M(Oxidation (M))|F}RN;{I|L}DD{I|L}TDQ[HN]NR;{I|L}DD{I|L}TDQ[HN]GGR;{I|L}DD{I|L}TDQ[HN]RN;{I|L}DD{I|L}TD[AG][HN]NR;{I|L}DD{I|L}TD[AG][HN]GGR;{I|L}DD{I|L}TDW[YS]GR;{I|L}DD{I|L}TDM[HQ]G[VP]	14.4;14.303;13.883;11.709;11.612;11.192;11.027;10.931;10.907;10.813	-;+;-;-;-;-;-;-;-;-	+	8895	+	NaN	NaN	395551	NaN	39984	7130	47110	+			4425
NBCC00085_20211006_Rubinstein_Stephanie_lemon_STrap_1ug_newcol	LDDITDMTFGGR	12	174	670.811	1339.61	2	MULTI	HCD	FTMS	47254	230346192	0.620298	-2	0.0698471	1	Unmodified	_LDDITDMTFGGR_	Ciclev10027828m;orange1.1g003392m;orange1.1g003422m	VHA-A3 | VHA-A3 (VACUOLAR PROTON ATPASE A3); ATPase | chr4:18209399-18215056 FORWARD	transport.p- and v-ATPases	247.514	7.2634e-07	47255	84.244	68962000	33	0	9954600	0.295	{I|L}DD{I|L}TDMT{M(Oxidation (M))|F}NR	11	2			+	190.14	0	0	14.194	14.194	92.94	0	0	0	33.9041	11.2764	11.2764	0.492705	2	1.86842	2	2.73464	2.28567			{I|L}DD{I|L}TDMT{M(Oxidation (M))|F}NR;{I|L}DD{I|L}TDMT{M(Oxidation (M))|F}GGR;{I|L}DD{I|L}TDMT{M(Oxidation (M))|F}RN;{I|L}DD{I|L}TDMT[RN]{M(Oxidation (M))|F};{I|L}DD{I|L}TDQ[HN]NR;{I|L}DD{I|L}TDQ[HN]GGR;{I|L}DD{I|L}TD[AG][HN]NR;{I|L}DD{I|L}TD[AG][HN]GGR;{I|L}DD{I|L}TDQ[HN]RN;{I|L}DD{I|L}TQD[HN]NR	14.194;14.157;13.352;11.699;11.47;11.433;10.788;10.753;10.628;10.258	-;+;-;-;-;-;-;-;-;-	+	28138	+	NaN	NaN	1.72952e+06	NaN	40117	7136	47254	+			4426
NBCC00085_20211006_Rubinstein_Stephanie_lemon_STrap_1ug_newcol	LDDITDMTFGGR	12	171	670.811	1339.61	2	MULTI	HCD	FTMS	47365	187890864	0.50597	6	-0.0893326	1	Unmodified	_LDDITDMTFGGR_	Ciclev10027828m;orange1.1g003392m;orange1.1g003422m	VHA-A3 | VHA-A3 (VACUOLAR PROTON ATPASE A3); ATPase | chr4:18209399-18215056 FORWARD	transport.p- and v-ATPases	262.633	3.78724e-10	47366	84.406	44766000	33	0	6335700	0.295	{I|L}DD{I|L}TDMT{M(Oxidation (M))|F}NR	11	2			+	192.39	0	0	14.361	14.361	93.038	0	0	0	33.9041	10.8493	10.8493	0.648075	2	1.87236	2	2.71041	2.65495			{I|L}DD{I|L}TDMT{M(Oxidation (M))|F}NR;{I|L}DD{I|L}TDMT{M(Oxidation (M))|F}GGR;{I|L}DD{I|L}TDMT{M(Oxidation (M))|F}RN;{I|L}DD{I|L}TDMT[RN]{M(Oxidation (M))|F};{I|L}DD{I|L}TDQ[HN]NR;{I|L}DD{I|L}TDQ[HN]GGR;{I|L}DD{I|L}TD[AG][HN]NR;{I|L}DD{I|L}TD[AG][HN]GGR;{I|L}DD{I|L}TDQ[HN]RN;{I|L}DD{I|L}TDM[HQ]G[VP]	14.361;14.313;13.551;12.034;11.688;11.64;11.006;10.96;10.879;10.615	-;+;-;-;-;-;-;-;-;-	+	33614	+	NaN	NaN	1.11364e+06	NaN	40220	7144	47365	+			4427
NBCC00085_20211006_Rubinstein_Stephanie_lemon_STrap_1ug_newcol	LDDITDMTFGGR	12	54	670.811	1339.61	2	MULTI	HCD	FTMS	47534	1.40361e+06	0.00377978	20	-0.574615	9	Unmodified	_LDDITDMTFGGR_	Ciclev10027828m;orange1.1g003392m;orange1.1g003422m	VHA-A3 | VHA-A3 (VACUOLAR PROTON ATPASE A3); ATPase | chr4:18209399-18215056 FORWARD	transport.p- and v-ATPases	80.7633	0.0355474	47543	84.673	729310	33	0	72236	0.104	{I|L}DD{I|L}TDMT{M(Oxidation (M))|F}NR	11	2			+	118.46	0	0	8.8432	8.8432	89.641	0	0	0	81.2069	13.7882	13.7882	1.6164	2	0.924743	2	0	0			{I|L}DD{I|L}TDMT{M(Oxidation (M))|F}NR;{I|L}DD{I|L}TDMT{M(Oxidation (M))|F}GGR;{I|L}DD{I|L}[DV]{[{M(Oxidation (M))|F}S]|[YA]|[HP]}{M(Oxidation (M))|F}NR;{I|L}DD{I|L}[DV]{[{M(Oxidation (M))|F}S]|[YA]|[HP]}{M(Oxidation (M))|F}GGR	8.8432;8.7225;6.3262;6.2055	-;+;-;-	+	366	+	NaN	NaN	88104.3	NaN	40383	7158	47534	+			4428
NBCC00085_20211006_Rubinstein_Stephanie_lemon_STrap_1ug_newcol	LGDLEAELVEINANGDK	17	62	600.639	NaN	0	PEAK	HCD	FTMS	57781	533903	0.291703	6	-0.183113	17	Unmodified	_LGDLEAELVEINANGDK_	Ciclev10027828m;orange1.1g003392m;orange1.1g003422m	VHA-A3 | VHA-A3 (VACUOLAR PROTON ATPASE A3); ATPase | chr4:18209399-18215056 FORWARD	transport.p- and v-ATPases	35.774	0.0307628	57798	99.427	1013700	33	0	220380	0.103	{I|L}DE	3	14				13.504	0	0	1.126	0	0	598.989	240.098	839.087	0	0	0	0	0	0	0	0.654947	0			{I|L}DE	1.126	-		127	+	NaN	NaN	93969.5	NaN	50001	7795	57781	+			4727
NBCC00085_20211006_Rubinstein_Stephanie_lemon_STrap_1ug_newcol	LGDLEAELVEINANGDK	17	135	900.455	1798.89	2	MULTI	HCD	FTMS	55224	25345240	0.0534171	39	-0.939659	2	Unmodified	_LGDLEAELVEINANGDK_	Ciclev10027828m;orange1.1g003392m;orange1.1g003422m	VHA-A3 | VHA-A3 (VACUOLAR PROTON ATPASE A3); ATPase | chr4:18209399-18215056 FORWARD	transport.p- and v-ATPases	254.181	5.70244e-16	55226	95.74	6465100	33	0	490580	0.104	{I|L}DG{I|L}EAE{I|L}VE{I|L}NANGDK	17	2			+	220.68	0	0	12.267	12.267	94.353	0	0	0	19.7915	34.0544	19.7915	9.01406	2	2.87709	1.69897	2.81099	3.19061			{I|L}DG{I|L}EAE{I|L}VE{I|L}NANGDK;{I|L}DG{I|L}EAE{I|L}VE{I|L}NAGGGDK;{I|L}DG{I|L}EAE{I|L}VE{I|L}GGANGDK;A(Acetyl (Protein N-term))[TA]{I|L}EAE{I|L}VE{I|L}NANGDK;A(Acetyl (Protein N-term))[TA]{I|L}EAE{I|L}VE{I|L}GGANGDK;A(Acetyl (Protein N-term))[TA]{I|L}EAE{I|L}VE{I|L}NAGGGDK;{I|L}DG{I|L}EAE{I|L}VE{I|L}N{M(Oxidation (M))|F}[PS][PG];{I|L}[TA]{I|L}EAE{I|L}VE{I|L}N{M(Oxidation (M))|F}[PS][PG];{I|L}ER{M(Oxidation (M))|F}A[HS]VE{I|L}NANGDK;{I|L}DG{I|L}EA{M(Oxidation (M))|F}NV{I|L}{M(Oxidation (M))|F}RYDK	12.267;11.766;11.766;11.167;10.666;10.666;10.374;9.2742;8.2986;8.2768	-;-;-;-;-;-;-;-;-;-		750000	+	NaN	NaN	370168	NaN	47580	7644	55224	+			4571
NBCC00085_20211006_Rubinstein_Stephanie_lemon_STrap_1ug_newcol	LGDLEAELVEINANGDK	17	124	900.455	1798.89	2	MULTI	HCD	FTMS	55343	19273178	0.0406197	49	-1.19423	2	Unmodified	_LGDLEAELVEINANGDK_	Ciclev10027828m;orange1.1g003392m;orange1.1g003422m	VHA-A3 | VHA-A3 (VACUOLAR PROTON ATPASE A3); ATPase | chr4:18209399-18215056 FORWARD	transport.p- and v-ATPases	246.3	1.31388e-15	55345	95.918	6237900	33	0	464210	0.104	{I|L}DG{I|L}EAE{I|L}VE{I|L}NANGDK	17	2			+	215.19	0	0	11.962	11.962	94.18	0	0	0	19.7915	26.021	19.7915	9.01406	2	2.92282	1.69897	3.09222	2.46041			{I|L}DG{I|L}EAE{I|L}VE{I|L}NANGDK;{I|L}DG{I|L}EAE{I|L}VE{I|L}NAGGGDK;{I|L}DG{I|L}EAE{I|L}VE{I|L}GGANGDK;A(Acetyl (Protein N-term))[TA]{I|L}EAE{I|L}VE{I|L}NANGDK;{I|L}DG{I|L}EAE{I|L}VE{I|L}NA{[ME]|[YP]|[{M(Oxidation (M))|F}{I|L}]}[PG];A(Acetyl (Protein N-term))[TA]{I|L}EAE{I|L}VE{I|L}NAGGGDK;A(Acetyl (Protein N-term))[TA]{I|L}EAE{I|L}VE{I|L}GGANGDK;{I|L}DG{I|L}EAE{I|L}VE{I|L}N{M(Oxidation (M))|F}[PS][PG];{I|L}DG{I|L}EAE{I|L}VE{I|L}{M(Oxidation (M))|F}QQ[VP];A(Acetyl (Protein N-term))[TA]{I|L}EAE{I|L}VE{I|L}NA{[ME]|[YP]|[{M(Oxidation (M))|F}{I|L}]}[PG]	11.962;11.461;11.461;10.862;10.516;10.361;10.361;10.089;9.5333;9.4154	-;-;-;-;-;-;-;-;-;-		750000	+	NaN	NaN	359130	NaN	47689	7654	55343	+			4572
NBCC00085_20211006_Rubinstein_Stephanie_lemon_STrap_1ug_newcol	LDVVFRK	7	86	438.769	875.523	2	MULTI	HCD	FTMS	31641	868102	0.0138432	-19	0.339706	6	Unmodified	_LDVVFRK_	Ciclev10022061m;orange1.1g026949m;orange1.1g027450m;orange1.1g028203m;orange1.1g031468m;orange1.1g032491m	TUF, emb2448, TUFF, VHA-E1 | TUF (VACUOLAR ATP SYNTHASE SUBUNIT E1); proton-transporting ATPase, rotational mechanism | chr4:6799935-6801932 FORWARD	transport.p- and v-ATPases.H+-transporting two-sector ATPase.subunit E	77.4955	0.142059	31647	60.882	1233300	33	0	83830	0.107	{I|L}DVVK{M(Oxidation (M))|F}R	7	-1			+	106.49	0	0	12.163	12.163	93.185	0	0	0	28.8773	14.4015	14.4015	4.37531	2	0.5	1.52288	0.424743	1.19061			{I|L}DVVK{M(Oxidation (M))|F}R;{I|L}DVKV{M(Oxidation (M))|F}R;{I|L}DVV{M(Oxidation (M))|F}[KR];{I|L}DKVV{M(Oxidation (M))|F}R;{I|L}KDVV{M(Oxidation (M))|F}R;{I|L}K[EA]{M(Oxidation (M))|F}{I|L}R;{I|L}K[EA]{I|L}{M(Oxidation (M))|F}R;{I|L}[QT]V{M(Oxidation (M))|F}{I|L}R;{I|L}[QT]{I|L}V{M(Oxidation (M))|F}R;{I|L}[QT]V{I|L}{M(Oxidation (M))|F}R	12.163;11.664;11.476;10.921;8.203;6.9892;6.6454;6.4166;6.1492;6.0727	-;-;+;-;-;-;-;-;-;-	+	270	+	NaN	NaN	112180	NaN	25748	5897	31641				-1
NBCC00085_20211006_Rubinstein_Stephanie_lemon_STrap_1ug_newcol	LDVVFRK	7	115	438.769	875.523	2	MULTI	HCD	FTMS	31775	38297348	0.610708	-10	0.22007	1	Unmodified	_LDVVFRK_	Ciclev10022061m;orange1.1g026949m;orange1.1g027450m;orange1.1g028203m;orange1.1g031468m;orange1.1g032491m	TUF, emb2448, TUFF, VHA-E1 | TUF (VACUOLAR ATP SYNTHASE SUBUNIT E1); proton-transporting ATPase, rotational mechanism | chr4:6799935-6801932 FORWARD	transport.p- and v-ATPases.H+-transporting two-sector ATPase.subunit E	138.074	0.0622945	31776	61.072	12703000	33	0	1412100	0.295	{I|L}DVVK{M(Oxidation (M))|F}R	7	-1			+	125.11	0	0	14.289	14.289	94.214	0	0	0	30.6382	5.58609	5.58609	4.42098	2	1.2302	1.69897	0.38072	2.06475			{I|L}DVVK{M(Oxidation (M))|F}R;{I|L}DVKV{M(Oxidation (M))|F}R;{I|L}DVV{M(Oxidation (M))|F}[KR];{I|L}DKVV{M(Oxidation (M))|F}R;{I|L}KDVV{M(Oxidation (M))|F}R;K{I|L}DVV{M(Oxidation (M))|F}R;{I|L}K[YV][TP]R;{I|L}{[ME]|[YP]|[{M(Oxidation (M))|F}{I|L}]}[EA][KR];[R{M(Oxidation (M))|F}]VVD{I|L}K;{I|L}{[ME]|[YP]|[{M(Oxidation (M))|F}{I|L}]}[Q{I|L}]SR	14.289;13.784;13.651;12.87;9.9784;8.9805;4.9546;4.8113;4.7446;4.3127	-;-;+;-;-;-;-;-;-;-	+	935	+	NaN	NaN	740578	NaN	25868	5906	31775				-1
NBCC00085_20211006_Rubinstein_Stephanie_lemon_STrap_1ug_newcol	LDVVFRK	7	121	438.769	875.523	2	MULTI	HCD	FTMS	31879	53813848	0.858142	2	-0.0337219	1	Unmodified	_LDVVFRK_	Ciclev10022061m;orange1.1g026949m;orange1.1g027450m;orange1.1g028203m;orange1.1g031468m;orange1.1g032491m	TUF, emb2448, TUFF, VHA-E1 | TUF (VACUOLAR ATP SYNTHASE SUBUNIT E1); proton-transporting ATPase, rotational mechanism | chr4:6799935-6801932 FORWARD	transport.p- and v-ATPases.H+-transporting two-sector ATPase.subunit E	138.074	0.0622945	31880	61.24	16930000	33	0	1876400	0.295	{I|L}DVVK{M(Oxidation (M))|F}R	7	-1			+	124.6	0	0	14.232	14.232	94.18	0	0	0	30.6382	4.93813	4.93813	4.3175	2	1.25	1.69897	0.38072	2.0616			{I|L}DVVK{M(Oxidation (M))|F}R;{I|L}DVKV{M(Oxidation (M))|F}R;{I|L}DVV{M(Oxidation (M))|F}[KR];{I|L}DKVV{M(Oxidation (M))|F}R;{I|L}KDVV{M(Oxidation (M))|F}R;K{I|L}DVV{M(Oxidation (M))|F}R;{L(Acetyl (Protein N-term))|I(Acetyl (Protein N-term))}[TA]VK{M(Oxidation (M))|F}R;{L(Acetyl (Protein N-term))|I(Acetyl (Protein N-term))}[TA]KV{M(Oxidation (M))|F}R;{L(Acetyl (Protein N-term))|I(Acetyl (Protein N-term))}[TA]V{M(Oxidation (M))|F}[KR];{I|L}K[YV][TP]R	14.232;13.739;13.668;12.824;10.304;9.2872;7.8608;7.3676;7.2968;5.1883	-;-;+;-;-;-;-;-;-;-	+	1468	+	NaN	NaN	971890	NaN	25960	5918	31879				-1
NBCC00085_20211006_Rubinstein_Stephanie_lemon_STrap_1ug_newcol	ESMGEVMKDSSFALIEAK	18	20	994.471	1986.93	2	MULTI	HCD	FTMS	46101	264071	0.241775	-1	0.0292435	13	Oxidation (M)	_ESM(Oxidation (M))GEVMKDSSFALIEAK_	Ciclev10009240m;orange1.1g025029m	vacuolar ATP synthase subunit D (VATD) / V-ATPase D subunit / vacuolar proton pump D subunit (VATPD) | chr3:21718257-21719980 REVERSE	transport.p- and v-ATPases.H+-transporting two-sector ATPase.subunit D	21.5574	2.4052	46114	82.603	216150	33	0	27016	0.104	{I|L}E[KA]	4	-1				18.841	0	0	0.94823	0	0	1527.66	0	1527.66	0	18.8407	0	0	0	0	0	0.5	0			{I|L}E[KA]	0.94823	+	+	6	+	NaN	NaN	65882.4	NaN	39041	7071	46101				-1
NBCC00085_20211006_Rubinstein_Stephanie_lemon_STrap_1ug_newcol	EMESQQTGEMTIETPLLTDKEMSADPSK	28	59	786.358	3141.4	4	MULTI	HCD	FTMS	-1	NaN	NaN	0	NaN	8	Oxidation (M)	_EMESQQTGEMTIETPLLTDKEM(Oxidation (M))SADPSK_	Ciclev10027828m;orange1.1g003392m;orange1.1g003422m	VHA-A3 | VHA-A3 (VACUOLAR PROTON ATPASE A3); ATPase | chr4:18209399-18215056 FORWARD	transport.p- and v-ATPases	16.4473	0.0597037	46601	83.306	679640	33	0	46948	0.104	{I|L}EA[KS]	5	-1				20.084	0	0	0.63933	0	0	2595.1	0	2595.1	0	5.01353	0	0	0	0	0	0	0			{I|L}EA[KS]	0.63933	-		49	+	NaN	NaN	87642.1	NaN	39503	7096	46593				-1
NBCC00085_20211006_Rubinstein_Stephanie_lemon_STrap_1ug_newcol	IGEGDLLTGGDLYATVFENSLMQHHVALPPDAMGK	35	32	924.957	3695.8	4	MULTI	HCD	FTMS	70278	716799	0.00667578	74	-1.86462	4	Unmodified	_IGEGDLLTGGDLYATVFENSLMQHHVALPPDAMGK_	Ciclev10030969m;orange1.1g010179m;orange1.1g011655m;orange1.1g017581m	VHA-A | VHA-A (VACUOLAR ATP SYNTHASE SUBUNIT A); ATP binding / hydrogen ion transporting ATP synthase, rotational mechanism / hydrolase, acting on acid anhydrides, catalyzing transmembrane movement of substances / proton-transporting ATPase, rotational mechanism | chr1:29660184-29664951 FORWARD	transport.p- and v-ATPases	32.483	0.0155015	70282	117.35	305640	33	0	58360	0.103	{I|L}EA{I|L}P	5	30				26.062	0	0	0.70519	0	0	2555.24	614.267	3169.51	0	0	0	0	0	0	0	0	0			{I|L}EA{I|L}P	0.70519	-		45	+	NaN	NaN	63866.6	NaN	61736	8544	70278	+			3483
NBCC00085_20211006_Rubinstein_Stephanie_lemon_STrap_1ug_newcol	IGEGDLLTGGDLYATVFENSLMQHHVALPPDAMGK	35	90	924.957	3695.8	4	MULTI	HCD	FTMS	69902	2.81768e+06	0.026242	53	-1.32645	2	Unmodified	_IGEGDLLTGGDLYATVFENSLMQHHVALPPDAMGK_	Ciclev10030969m;orange1.1g010179m;orange1.1g011655m;orange1.1g017581m	VHA-A | VHA-A (VACUOLAR ATP SYNTHASE SUBUNIT A); ATP binding / hydrogen ion transporting ATP synthase, rotational mechanism / hydrolase, acting on acid anhydrides, catalyzing transmembrane movement of substances / proton-transporting ATPase, rotational mechanism | chr1:29660184-29664951 FORWARD	transport.p- and v-ATPases	66.0099	3.85515e-05	69904	116.81	1072500	33	0	129970	0.104	{I|L}EA{I|L}PPDAM[KG]	11	24				61.902	0	0	1.6749	0	0	2555.24	0	2555.24	0	24.2097	0	0	0	0	0	0.713468	0.805462			{I|L}EA{I|L}PPDAM[KG]	1.6749	-		8348	+	NaN	NaN	103512	NaN	61379	8523	69902	+			3482
NBCC00085_20211006_Rubinstein_Stephanie_lemon_STrap_1ug_newcol	LGDLEAELVEINANGDK	17	107	900.455	1798.89	2	MULTI	HCD	FTMS	55756	11651650	0.0245568	71	-1.79813	1	Unmodified	_LGDLEAELVEINANGDK_	Ciclev10027828m;orange1.1g003392m;orange1.1g003422m	VHA-A3 | VHA-A3 (VACUOLAR PROTON ATPASE A3); ATPase | chr4:18209399-18215056 FORWARD	transport.p- and v-ATPases	231.672	5.32997e-13	55757	96.497	3301800	33	0	267170	0.295	{I|L}EAE{I|L}VE{I|L}NAN[DG]K	14	3				165.56	0	0	9.2035	0	0	285.107	0	285.107	0	61.1075	0	0	2	1.75443	0	1.99164	3.23464	+		{I|L}EAE{I|L}VE{I|L}NAN[DG]K	9.2035	+	+	311047	+	NaN	NaN	219699	NaN	48079	7676	55756	+			4575
NBCC00085_20211006_Rubinstein_Stephanie_lemon_STrap_1ug_newcol	LGDLEAELVEINANGDK	17	94	900.455	1798.89	2	MULTI	HCD	FTMS	56129	8220464	0.0173253	95	-2.36827	6	Unmodified	_LGDLEAELVEINANGDK_	Ciclev10027828m;orange1.1g003392m;orange1.1g003422m	VHA-A3 | VHA-A3 (VACUOLAR PROTON ATPASE A3); ATPase | chr4:18209399-18215056 FORWARD	transport.p- and v-ATPases	230.593	5.93268e-13	56135	97.045	2365000	33	0	190350	0.103	{I|L}EAE{I|L}VE{I|L}NAN[DG]K	14	3				160.67	0	0	8.9319	0	0	285.114	0	285.114	0	82.2616	0	0	2	1.80989	0	2.38515	2.29711	+		{I|L}EAE{I|L}VE{I|L}NAN[DG]K	8.9319	+	+	95317	+	NaN	NaN	169110	NaN	48433	7700	56129	+			4578
NBCC00085_20211006_Rubinstein_Stephanie_lemon_STrap_1ug_newcol	LGDLEAELVEINANGDKLQR	20	127	733.054	2196.14	3	MULTI	HCD	FTMS	56865	7.58897e+06	0.867103	16	-0.495995	4	Unmodified	_LGDLEAELVEINANGDKLQR_	Ciclev10027828m;orange1.1g003392m;orange1.1g003422m	VHA-A3 | VHA-A3 (VACUOLAR PROTON ATPASE A3); ATPase | chr4:18209399-18215056 FORWARD	transport.p- and v-ATPases	171.676	9.50167e-13	56869	98.084	4840600	33	0	221320	0.104	{I|L}EAE{I|L}VE{I|L}NANGDK{I|L}QR	17	3				177.25	0	0	8.0708	0	0	285.168	0	285.168	0	85.7061	0	0	2	2.39903	0	0.805462	3.1248	+		{I|L}EAE{I|L}VE{I|L}NANGDK{I|L}QR	8.0708	+	+	750000	+	NaN	NaN	289536	NaN	49127	7740	56865	+			4763
NBCC00085_20211006_Rubinstein_Stephanie_lemon_STrap_1ug_newcol	IDLGLPQVVQSLK	13	46	705.422	1408.83	2	MULTI	HCD	FTMS	-1	NaN	NaN	0	NaN	15	Unmodified	_IDLGLPQVVQSLK_	Ciclev10032936m	vacuolar ATP synthase subunit H family protein | chr3:14228495-14233245 REVERSE	transport.p- and v-ATPases.H+-transporting two-sector ATPase.subunit H	20.2067	0.518034	59204	101.45	564350	33	0	47309	0.104	{I|L}EAYV{[{M(Oxidation (M))|F}D]|MM}[{I|L}V]R	10	-1				45.345	0	0	3.2187	0	0	185.175	0	185.175	0	9.28137	0	0	2	0	0	0.349485	0			{I|L}EAYV{[{M(Oxidation (M))|F}D]|MM}[{I|L}V]R	3.2187	-		230	+	NaN	NaN	74040.8	NaN	51317	7885	59189				-1
NBCC00085_20211006_Rubinstein_Stephanie_lemon_STrap_1ug_newcol	LENTITYIK	9	151	547.809	1093.6	2	MULTI	HCD	FTMS	36634	19071542	0.012595	-13	0.225273	2	Unmodified	_LENTITYIK_	Ciclev10009240m;orange1.1g025029m	vacuolar ATP synthase subunit D (VATD) / V-ATPase D subunit / vacuolar proton pump D subunit (VATPD) | chr3:21718257-21719980 REVERSE	transport.p- and v-ATPases.H+-transporting two-sector ATPase.subunit D	138.098	0.0167737	36636	68.627	9337300	33	0	900340	0.106	{I|L}ENT{I|L}TY{I|L}K	9	0			+	140.82	0	0	12.877	12.877	96.363	0	0	0	54.658	20.9484	20.9484	9.2234	2	1.00219	2	1.03567	1.27423	+	+	{I|L}ENT{I|L}TY{I|L}K;{I|L}EGGT{I|L}TY{I|L}K;{I|L}EVV{I|L}E[HQ]K;{I|L}EVV{I|L}Q[HE]K;{I|L}EN[QP]PVAAR;{I|L}EN[QP]P[Q{I|L}]R;{I|L}{M(Oxidation (M))|F}K{I|L}YTNVP;{I|L}EGG[QP]PVAAR;{I|L}{M(Oxidation (M))|F}K{I|L}YNTVP;{I|L}{M(Oxidation (M))|F}N[VP]TY{I|L}K	12.877;12.034;8.408;7.9105;7.5037;7.1652;6.8755;6.6643;6.6445;6.4215	+;-;-;-;-;-;-;-;-;-	+	9717	+	NaN	NaN	519614	NaN	30256	6378	36634	+			4537
NBCC00085_20211006_Rubinstein_Stephanie_lemon_STrap_1ug_newcol	LENTITYIK	9	148	547.809	1093.6	2	MULTI	HCD	FTMS	36751	825869568	0.545412	-5	0.104248	1	Unmodified	_LENTITYIK_	Ciclev10009240m;orange1.1g025029m	vacuolar ATP synthase subunit D (VATD) / V-ATPase D subunit / vacuolar proton pump D subunit (VATPD) | chr3:21718257-21719980 REVERSE	transport.p- and v-ATPases.H+-transporting two-sector ATPase.subunit D	152.466	0.00781481	36752	68.793	204280000	33	0	23372000	0.295	{I|L}ENT{I|L}TY{I|L}K	9	0			+	143.61	0	0	13.132	13.132	96.485	0	0	0	58.932	20.9484	20.9484	9.2234	2	1.01893	2	1.29711	1.27423	+	+	{I|L}ENT{I|L}TY{I|L}K;{I|L}EGGT{I|L}TY{I|L}K;{I|L}{M(Oxidation (M))|F}K{I|L}YTN[VP];{I|L}{M(Oxidation (M))|F}K{I|L}YNT[VP];{I|L}{M(Oxidation (M))|F}N[VP]TY{I|L}K;[{I|L}T]NTY{I|L}KE{I|L};{[NT]|[QS]}{I|L}TY{I|L}KE{I|L};[{I|L}T]NTY{I|L}TR{I|L};{I|L}{M(Oxidation (M))|F}K{I|L}NYT[VP];{I|L}{M(Oxidation (M))|F}K[WP]Y{I|L}K	13.132;12.288;6.9269;6.6404;6.4215;6.2824;6.0377;6.0055;5.8959;5.8111	+;-;-;-;-;-;-;-;-;-	+	12962	+	NaN	NaN	1.77367e+06	NaN	30364	6386	36751	+			4538
NBCC00085_20211006_Rubinstein_Stephanie_lemon_STrap_1ug_newcol	LENTITYIK	9	129	547.809	1093.6	2	MULTI	HCD	FTMS	36864	1052742400	0.695241	4	-0.0773621	1	Unmodified	_LENTITYIK_	Ciclev10009240m;orange1.1g025029m	vacuolar ATP synthase subunit D (VATD) / V-ATPase D subunit / vacuolar proton pump D subunit (VATPD) | chr3:21718257-21719980 REVERSE	transport.p- and v-ATPases.H+-transporting two-sector ATPase.subunit D	133.235	0.0219181	36865	68.962	281470000	33	0	31919000	0.295	{I|L}ENT{I|L}TY{I|L}K	9	0			+	143.57	0	0	13.128	13.128	96.483	0	0	0	59.9008	20.9484	20.9484	9.2234	2	0.987695	2	1.32439	1.27423	+	+	{I|L}ENT{I|L}TY{I|L}K;{I|L}EGGT{I|L}TY{I|L}K;{I|L}EVV{I|L}Q[HE]K;{I|L}EVVP[CH]{I|L}K;{I|L}{M(Oxidation (M))|F}K{I|L}YNT[VP];{I|L}{M(Oxidation (M))|F}K{I|L}YE[PG]K;{I|L}{M(Oxidation (M))|F}K{I|L}YTN[VP];{I|L}{M(Oxidation (M))|F}N[VP]TY{I|L}K;[{I|L}T]NTY{I|L}KE{I|L};[{I|L}T]NTY{I|L}TR{I|L}	13.128;12.285;8.1181;7.5193;6.8428;6.7776;6.7531;6.4745;6.175;6.1203	+;-;-;-;-;-;-;-;-;-	+	15182	+	NaN	NaN	948016	NaN	30468	6395	36864	+			4539
NBCC00085_20211006_Rubinstein_Stephanie_lemon_STrap_1ug_newcol	LENTITYIK	9	138	547.809	1093.6	2	MULTI	HCD	FTMS	36984	119607616	0.07899	13	-0.380043	1	Unmodified	_LENTITYIK_	Ciclev10009240m;orange1.1g025029m	vacuolar ATP synthase subunit D (VATD) / V-ATPase D subunit / vacuolar proton pump D subunit (VATPD) | chr3:21718257-21719980 REVERSE	transport.p- and v-ATPases.H+-transporting two-sector ATPase.subunit D	152.466	0.00781481	36985	69.14	40892000	33	0	4839400	0.295	{I|L}ENT{I|L}TY{I|L}K	9	0			+	143.29	0	0	13.103	13.103	96.305	0	0	0	60.0879	20.9484	20.9484	9.2234	2	0.987695	2	1.29711	1.27423	+	+	{I|L}ENT{I|L}TY{I|L}K;{I|L}EGGT{I|L}TY{I|L}K;{I|L}{M(Oxidation (M))|F}K{I|L}YEGPK;{I|L}{M(Oxidation (M))|F}K{I|L}YTN[VP];{I|L}{M(Oxidation (M))|F}K{I|L}YNT[VP];{I|L}{M(Oxidation (M))|F}N[VP]TY{I|L}K;[{I|L}T]NTY{I|L}KE{I|L};{I|L}{M(Oxidation (M))|F}K{I|L}NYT[VP];{I|L}{M(Oxidation (M))|F}K{I|L}NTY[VP];{[NT]|[QS]}{I|L}TY{I|L}KE{I|L}	13.103;12.26;6.8611;6.6931;6.6206;6.4215;6.0864;5.8894;5.8476;5.8202	+;-;-;-;-;-;-;-;-;-	+	10491	+	NaN	NaN	735027	NaN	30579	6404	36984	+			4540
NBCC00085_20211006_Rubinstein_Stephanie_lemon_STrap_1ug_newcol	LENTITYIKGELDELEREDFFR	22	118	683.346	2729.36	4	MULTI	HCD	FTMS	70878	3.39626e+06	0.10078	-6	0.143768	4	Unmodified	_LENTITYIKGELDELEREDFFR_	Ciclev10009240m;orange1.1g025029m	vacuolar ATP synthase subunit D (VATD) / V-ATPase D subunit / vacuolar proton pump D subunit (VATPD) | chr3:21718257-21719980 REVERSE	transport.p- and v-ATPases.H+-transporting two-sector ATPase.subunit D	110.44	2.53998e-07	70882	118.21	4143200	33	0	196400	0.104	{I|L}ENT{I|L}TY{I|L}KGE[PG]KDA[WM]VD{M(Oxidation (M))|F}{M(Oxidation (M))|F}R	23	8			+	157.97	0	0	5.7878	5.7878	86.594	0	0	0	123.143	11.2276	11.2276	0.9691	2	0.288725	2	0	0.924743			{I|L}ENT{I|L}TY{I|L}KGE[PG]KDA[WM]VD{M(Oxidation (M))|F}{M(Oxidation (M))|F}R;{I|L}ENT{I|L}TY{I|L}QGE[PG]KD{[RE]|[WV]}VMS{M(Oxidation (M))|F}{M(Oxidation (M))|F}R;{I|L}ENT{I|L}TY{I|L}KGE[PG]KD{[RE]|[WV]}VMS{M(Oxidation (M))|F}{M(Oxidation (M))|F}R;{I|L}ENT{I|L}TY{I|L}KGE[PG]WGA[DV]VMS{M(Oxidation (M))|F}{M(Oxidation (M))|F}R;{I|L}ENT{I|L}TY{I|L}KGE[PG]KW[DV]VMS{M(Oxidation (M))|F}{M(Oxidation (M))|F}R;{I|L}ENT{I|L}TY{I|L}KW[PG]KDA[DV]VMS{M(Oxidation (M))|F}{M(Oxidation (M))|F}R;{I|L}ENT{I|L}TY{I|L}QGE[PG]KW[DV]VMS{M(Oxidation (M))|F}{M(Oxidation (M))|F}R;{I|L}ENT{I|L}TY{I|L}KG[WP]KDA[DV]VMS{M(Oxidation (M))|F}{M(Oxidation (M))|F}R;{I|L}ENT{I|L}TY{I|L}QW[PG]KDA[DV]VMS{M(Oxidation (M))|F}{M(Oxidation (M))|F}R;{I|L}ENT{I|L}TY{I|L}QG[WP]KDA[DV]VMS{M(Oxidation (M))|F}{M(Oxidation (M))|F}R	5.7878;5.7523;5.7523;5.6789;5.642;5.642;5.642;5.642;5.642;5.642	-;-;-;-;-;-;-;-;-;-		18049	+	NaN	NaN	259110	NaN	62301	8579	70878	+			4543
NBCC00085_20211006_Rubinstein_Stephanie_lemon_STrap_1ug_newcol	LENTITYIKGELDELEREDFFR	22	220	683.346	2729.36	4	MULTI	HCD	FTMS	71006	31824492	0.944357	2	-0.0364532	1	Unmodified	_LENTITYIKGELDELEREDFFR_	Ciclev10009240m;orange1.1g025029m	vacuolar ATP synthase subunit D (VATD) / V-ATPase D subunit / vacuolar proton pump D subunit (VATPD) | chr3:21718257-21719980 REVERSE	transport.p- and v-ATPases.H+-transporting two-sector ATPase.subunit D	226.316	1.41533e-27	71007	118.39	27465000	33	0	1155800	0.295	{I|L}ENT{I|L}TY{I|L}QGE{I|L}DE[HA]{I|L}TD{I|L}T{[QG]|[NA]}R	24	9			+	210.57	0	0	7.7151	7.7151	88.283	0	0	0	5.59653	5.59653	5.59653	0.703268	2	1.39965	2	2.15495	4.79318			{I|L}ENT{I|L}TY{I|L}QGE{I|L}DE[HA]{I|L}TD{I|L}T{[QG]|[NA]}R;{I|L}ENT{I|L}TY{I|L}KGE{I|L}DEV[NP]PENT{[QG]|[NA]}R;{I|L}ENT{I|L}TY{I|L}KGE{I|L}D[MK]EYD{I|L}T{[QG]|[NA]}R;{I|L}ENT{I|L}TY{I|L}KGE{I|L}DE[MK]YD{I|L}T{[QG]|[NA]}R;{I|L}ENT{I|L}TY{I|L}QGE{I|L}DQ[TP]P{I|L}ENT{[QG]|[NA]}R;{I|L}ENT{I|L}TY{I|L}QGE{I|L}DQ[TP]{I|L}PENT{[QG]|[NA]}R;{I|L}ENT{I|L}TY{I|L}KGE{I|L}DYY{I|L}PENT{[QG]|[NA]}R;{I|L}ENT{I|L}TY{I|L}KGE{I|L}DYYP{I|L}ENT{[QG]|[NA]}R;A(Acetyl (Protein N-term))ENT{I|L}TY{I|L}KGE{I|L}DQ{[QD]|[EN]|[WG]|[KD]|[RS]}Y{I|L}YTN[VP];A(Acetyl (Protein N-term))ENT{I|L}TY{I|L}QGE{I|L}DK{[QD]|[EN]|[WG]|[KD]|[RS]}Y{I|L}YTN[VP]	7.7151;7.6894;7.6278;7.5925;7.5868;7.5868;7.5562;7.5562;7.5101;7.5101	-;-;-;-;-;-;-;-;-;-		750000	+	NaN	NaN	1.44242e+06	NaN	62418	8587	71006	+			4544
NBCC00085_20211006_Rubinstein_Stephanie_lemon_STrap_1ug_newcol	LESVPASQIYAPESLR	16	157	880.465	1758.92	2	MULTI	HCD	FTMS	45682	146643360	0.887003	3	-0.0487366	1	Unmodified	_LESVPASQIYAPESLR_	Ciclev10009643m	vacuolar ATP synthase, putative / V-ATPase, putative | chr4:15693114-15695100 REVERSE	transport.p- and v-ATPases.H+-transporting two-sector ATPase.subunit C	206.627	2.16711e-11	45683	81.98	44948000	33	0	8666600	0.295	{I|L}ESVPASQ{I|L}YAPES{I|L}R	16	0			+	201.7	0	0	11.467	11.467	93.887	0	0	0	112.034	14.4271	14.4271	9.02911	2	1.15495	1.69897	2.59814	3.52866	+	+	{I|L}ESVPASQ{I|L}YAPES{I|L}R;{I|L}ESVPAS[AG]{I|L}YAPES{I|L}R;{I|L}ESVPASQ{I|L}YAPV{[ET]|[MV]}R;{I|L}ESVPAS[AG]{I|L}YAPV{[ET]|[MV]}R;{I|L}EWPASQ{I|L}YAPV{[ET]|[MV]}R;{I|L}ESVPASQ{I|L}Y[{I|L}P]G{[ET]|[MV]}R;{I|L}EWPAS[AG]{I|L}YAPV{[ET]|[MV]}R;{I|L}ESVPASQ{I|L}YAP[{I|L}P]{[{M(Oxidation (M))|F}Q]|[{M(Oxidation (M))|F}K]};{I|L}ESVPASQ{I|L}YA[TA]{[QN]|[E{I|L}]|[KN]}[PA];{I|L}ESVPASQ{I|L}YRD[{I|L}T][PA]	11.467;10.954;10.785;10.272;10.149;9.668;9.6351;9.5905;9.5602;9.3599	+;-;-;-;-;-;-;-;-;-	+	361127	+	NaN	NaN	1.18411e+06	NaN	38636	7045	45682	+			4550
NBCC00085_20211006_Rubinstein_Stephanie_lemon_STrap_1ug_newcol	EMESQQTGEMTIETPLLTDKEMSADPSK	28	100	1042.81	3125.41	3	MULTI	HCD	FTMS	72568	4187978	0.567972	39	-0.54985	2	Unmodified	_EMESQQTGEMTIETPLLTDKEMSADPSK_	Ciclev10027828m;orange1.1g003392m;orange1.1g003422m	VHA-A3 | VHA-A3 (VACUOLAR PROTON ATPASE A3); ATPase | chr4:18209399-18215056 FORWARD	transport.p- and v-ATPases	70.7986	0.000243467	72570	120.58	1547600	33	0	82280	0.104	{I|L}ET[{I|L}P]{I|L}TDKEM{[SA]|[TG]}DP[KS]	17	11				63.614	0	0	2.0354	0	0	1251.46	0	1251.46	0	38.7406	0	0	0	0	0	1.34949	0	+		{I|L}ET[{I|L}P]{I|L}TDKEM{[SA]|[TG]}DP[KS]	2.0354	+	+	1852	+	NaN	NaN	129036	NaN	63903	8665	72568	+			2039
NBCC00085_20211006_Rubinstein_Stephanie_lemon_STrap_1ug_newcol	EMESQQTGEMTIETPLLTDKEMSADPSK	28	144	1048.14	3141.4	3	MULTI	HCD	FTMS	50655	5647909	0.0637771	47	-1.34128	3	Oxidation (M)	_EMESQQTGEM(Oxidation (M))TIETPLLTDKEMSADPSK_	Ciclev10027828m;orange1.1g003392m;orange1.1g003422m	VHA-A3 | VHA-A3 (VACUOLAR PROTON ATPASE A3); ATPase | chr4:18209399-18215056 FORWARD	transport.p- and v-ATPases	56.9029	0.000569428	50658	89.177	2236100	33	0	150060	0.104	{I|L}ET[{I|L}P]{I|L}TDKEMSADP[KS]	17	11				68.176	0	0	2.1703	0	0	1267.5	0	1267.5	0	13.7119	0	0	0	0	0	0.463468	0.325257	+		{I|L}ET[{I|L}P]{I|L}TDKEMSADP[KS]	2.1703	+	+	14453	+	NaN	NaN	159256	NaN	43291	7365	50655	+			1947
NBCC00085_20211006_Rubinstein_Stephanie_lemon_STrap_1ug_newcol	EMESQQTGEMTIETPLLTDKEMSADPSK	28	93	1042.81	3125.41	3	MULTI	HCD	FTMS	54189	8248981	0.903194	-7	0.114235	3	Unmodified	_EMESQQTGEMTIETPLLTDKEMSADPSK_	Ciclev10027828m;orange1.1g003392m;orange1.1g003422m	VHA-A3 | VHA-A3 (VACUOLAR PROTON ATPASE A3); ATPase | chr4:18209399-18215056 FORWARD	transport.p- and v-ATPases	80.3587	0.000120703	54192	94.223	1377700	33	0	92256	0.104	{I|L}ET[{I|L}P]{I|L}TDKEMSADP[KS]	17	11				70.817	0	0	2.2658	0	0	1251.48	0	1251.48	0	19.1799	0	0	0	0	0	0.705977	0	+		{I|L}ET[{I|L}P]{I|L}TDKEMSADP[KS]	2.2658	+	+	2251	+	NaN	NaN	113504	NaN	46621	7569	54189	+			1984
NBCC00085_20211006_Rubinstein_Stephanie_lemon_STrap_1ug_newcol	EMESQQTGEMTIETPLLTDK	20	57	766.356	2296.05	3	MULTI	HCD	FTMS	48922	2.63915e+06	0.0596813	30	-0.638268	8	Oxidation (M)	_EM(Oxidation (M))ESQQTGEMTIETPLLTDK_	Ciclev10027828m;orange1.1g003392m;orange1.1g003422m	VHA-A3 | VHA-A3 (VACUOLAR PROTON ATPASE A3); ATPase | chr4:18209399-18215056 FORWARD	transport.p- and v-ATPases	22.6365	0.0591355	48930	86.715	452280	33	0	23249	0.104	{I|L}ET{I|L}P{I|L}{[MG]|[TS]}R	9	-1				57.451	0	0	2.5022	0	0	1267.48	0	1267.48	0	50.2387	0	0	2	0	0	0.424743	0			{I|L}ET{I|L}P{I|L}{[MG]|[TS]}R	2.5022	-		172	+	NaN	NaN	70779.3	NaN	41664	7264	48922				-1
NBCC00085_20211006_Rubinstein_Stephanie_lemon_STrap_1ug_newcol	EMESQQTGEMTIETPLLTDKEMSADPSK	28	94	1042.81	3125.41	3	MULTI	HCD	FTMS	55906	3.80481e+06	0.31346	-3	0.0391693	6	Unmodified	_EMESQQTGEMTIETPLLTDKEMSADPSK_	Ciclev10027828m;orange1.1g003392m;orange1.1g003422m	VHA-A3 | VHA-A3 (VACUOLAR PROTON ATPASE A3); ATPase | chr4:18209399-18215056 FORWARD	transport.p- and v-ATPases	87.3387	3.10714e-05	55912	96.724	1370500	33	0	86576	0.104	{I|L}ETP{I|L}{I|L}TDKEM{[SA]|[TG]}DP[KS]	17	11				87.608	0	0	2.8031	0	0	1251.51	0	1251.51	0	49.0666	0	0	0	0	0	1.24913	0.424743	+		{I|L}ETP{I|L}{I|L}TDKEM{[SA]|[TG]}DP[KS]	2.8031	+	+	3283	+	NaN	NaN	109028	NaN	48224	7686	55906	+			1990
NBCC00085_20211006_Rubinstein_Stephanie_lemon_STrap_1ug_newcol	EMESQQTGEMTIETPLLTDKEMSADPSK	28	72	1042.81	3125.4	3	MULTI	HCD	FTMS	56957	3.75657e+06	0.621701	4	-0.106087	9	Unmodified	_EMESQQTGEMTIETPLLTDKEMSADPSK_	Ciclev10027828m;orange1.1g003392m;orange1.1g003422m	VHA-A3 | VHA-A3 (VACUOLAR PROTON ATPASE A3); ATPase | chr4:18209399-18215056 FORWARD	transport.p- and v-ATPases	64.2888	0.000397201	56966	98.218	891990	33	0	71127	0.103	{I|L}ETP{I|L}{I|L}TDKEM{[SA]|[TG]}DP[KS]	17	11				77.617	0	0	2.4834	0	0	1251.48	0	1251.48	0	58.889	0	0	0	0	0	1.13072	0	+		{I|L}ETP{I|L}{I|L}TDKEM{[SA]|[TG]}DP[KS]	2.4834	+	+	959	+	NaN	NaN	88791.6	NaN	49220	7744	56957	+			1999
NBCC00085_20211006_Rubinstein_Stephanie_lemon_STrap_1ug_newcol	EMESQQTGEMTIETPLLTDKEMSADPSK	28	156	1048.14	3141.4	3	MULTI	HCD	FTMS	45531	12428141	0.0311873	29	-0.66394	5	Oxidation (M)	_EMESQQTGEM(Oxidation (M))TIETPLLTDKEMSADPSK_	Ciclev10027828m;orange1.1g003392m;orange1.1g003422m	VHA-A3 | VHA-A3 (VACUOLAR PROTON ATPASE A3); ATPase | chr4:18209399-18215056 FORWARD	transport.p- and v-ATPases	94.7208	8.09542e-06	45536	81.774	2898700	33	0	198090	0.104	{I|L}ETP{I|L}{I|L}TDKEMSADP[KS]	17	11				94.126	0	0	2.9963	0	0	1267.48	0	1267.48	0	16.024	0	0	0	0	0	1.63101	0	+		{I|L}ETP{I|L}{I|L}TDKEMSADP[KS]	2.9963	+	+	96813	+	NaN	NaN	191444	NaN	38498	7036	45531	+			1903
NBCC00085_20211006_Rubinstein_Stephanie_lemon_STrap_1ug_newcol	EMESQQTGEMTIETPLLTDKEMSADPSK	28	162	1048.14	3141.41	3	MULTI	HCD	FTMS	49017	10556195	0.0125492	77	-1.89466	6	Oxidation (M)	_EM(Oxidation (M))ESQQTGEMTIETPLLTDKEMSADPSK_	Ciclev10027828m;orange1.1g003392m;orange1.1g003422m	VHA-A3 | VHA-A3 (VACUOLAR PROTON ATPASE A3); ATPase | chr4:18209399-18215056 FORWARD	transport.p- and v-ATPases	58.3488	0.000533444	49023	86.851	3092100	33	0	203640	0.104	{I|L}ETP{I|L}{I|L}TDKEMSADP[KS]	17	11				92.372	0	0	2.9405	0	0	1267.49	0	1267.49	0	32.9564	0	0	0	0	0	1.08188	0.674743	+		{I|L}ETP{I|L}{I|L}TDKEMSADP[KS]	2.9405	+	+	114816	+	NaN	NaN	202249	NaN	41750	7271	49017	+			1936
NBCC00085_20211006_Rubinstein_Stephanie_lemon_STrap_1ug_newcol	EMESQQTGEMTIETPLLTDKEMSADPSK	28	144	1048.14	3141.4	3	MULTI	HCD	FTMS	49290	14685550	0.165832	-29	0.594673	2	Oxidation (M)	_EM(Oxidation (M))ESQQTGEMTIETPLLTDKEMSADPSK_	Ciclev10027828m;orange1.1g003392m;orange1.1g003422m	VHA-A3 | VHA-A3 (VACUOLAR PROTON ATPASE A3); ATPase | chr4:18209399-18215056 FORWARD	transport.p- and v-ATPases	63.085	0.000415585	49292	87.239	2862000	33	0	195230	0.104	{I|L}ETP{I|L}{I|L}TDKEMSADP[KS]	17	11				77.182	0	0	2.4569	0	0	1267.48	0	1267.48	0	36.2861	0	0	0	0	0	0.744703	0	+		{I|L}ETP{I|L}{I|L}TDKEMSADP[KS]	2.4569	+	+	32137	+	NaN	NaN	187262	NaN	42001	7289	49290	+			1938
NBCC00085_20211006_Rubinstein_Stephanie_lemon_STrap_1ug_newcol	EMESQQTGEMTIETPLLTDKEMSADPSK	28	182	1048.14	3141.4	3	MULTI	HCD	FTMS	49531	12511721	0.141284	-14	0.323547	5	Oxidation (M)	_EMESQQTGEM(Oxidation (M))TIETPLLTDKEMSADPSK_	Ciclev10027828m;orange1.1g003392m;orange1.1g003422m	VHA-A3 | VHA-A3 (VACUOLAR PROTON ATPASE A3); ATPase | chr4:18209399-18215056 FORWARD	transport.p- and v-ATPases	70.1447	0.000244525	49536	87.59	3946600	33	0	232540	0.104	{I|L}ETP{I|L}{I|L}TDKEMSADP[KS]	17	11				89.864	0	0	2.8606	0	0	1267.47	0	1267.47	0	28.8344	0	0	0	0	0	1.05417	0.305462	+		{I|L}ETP{I|L}{I|L}TDKEMSADP[KS]	2.8606	+	+	108931	+	NaN	NaN	241451	NaN	42230	7304	49531	+			1940
NBCC00085_20211006_Rubinstein_Stephanie_lemon_STrap_1ug_newcol	EMESQQTGEMTIETPLLTDKEMSADPSK	28	203	1048.14	3141.4	3	MULTI	HCD	FTMS	49933	35462828	0.353661	10	-0.277191	5	Oxidation (M)	_EMESQQTGEM(Oxidation (M))TIETPLLTDKEMSADPSK_	Ciclev10027828m;orange1.1g003392m;orange1.1g003422m	VHA-A3 | VHA-A3 (VACUOLAR PROTON ATPASE A3); ATPase | chr4:18209399-18215056 FORWARD	transport.p- and v-ATPases	84.1691	6.96814e-05	49938	88.162	8653000	33	0	414410	0.104	{I|L}ETP{I|L}{I|L}TDKEMSADP[KS]	17	11				107.24	0	0	3.4138	0	0	1267.47	0	1267.47	0	33.4654	0	0	0	0	0	2.32644	0.566902	+		{I|L}ETP{I|L}{I|L}TDKEMSADP[KS]	3.4138	+	+	393510	+	NaN	NaN	475249	NaN	42608	7328	49933	+			1943
NBCC00085_20211006_Rubinstein_Stephanie_lemon_STrap_1ug_newcol	EMESQQTGEMTIETPLLTDKEMSADPSK	28	146	1042.81	3125.41	3	MULTI	HCD	FTMS	71346	5.00004e+06	0.678104	-17	0.406059	10	Unmodified	_EMESQQTGEMTIETPLLTDKEMSADPSK_	Ciclev10027828m;orange1.1g003392m;orange1.1g003422m	VHA-A3 | VHA-A3 (VACUOLAR PROTON ATPASE A3); ATPase | chr4:18209399-18215056 FORWARD	transport.p- and v-ATPases	84.9478	6.17737e-05	71356	118.9	2003900	33	0	95624	0.104	{I|L}ETP{I|L}{I|L}TDQEMSADP[KS]	17	12				85.53	0	0	2.7366	0	0	1251.52	0	1251.52	0	38.0449	0	0	0	0	0	1.2313	0.38072			{I|L}ETP{I|L}{I|L}TDQEMSADP[KS]	2.7366	-		12375	+	NaN	NaN	148308	NaN	62745	8609	71346	+			2030
NBCC00085_20211006_Rubinstein_Stephanie_lemon_STrap_1ug_newcol	EMESQQTGEMTIETPLLTDKEMSADPSK	28	131	790.357	3157.4	4	MULTI	HCD	FTMS	41517	3121090	0.851501	-3	0.072319	5	2 Oxidation (M)	_EMESQQTGEM(Oxidation (M))TIETPLLTDKEM(Oxidation (M))SADPSK_	Ciclev10027828m;orange1.1g003392m;orange1.1g003422m	VHA-A3 | VHA-A3 (VACUOLAR PROTON ATPASE A3); ATPase | chr4:18209399-18215056 FORWARD	transport.p- and v-ATPases	41.1395	0.00725004	41522	75.816	2538700	33	0	143270	0.104	{I|L}ETP{I|L}EE{I|L}QQSTAE{M(Oxidation (M))|F}R	16	22				102.95	0	0	3.2607	0	0	1267.49	0	1267.49	0	62.7075	0	0	2	0	0	0.730205	0.63072			{I|L}ETP{I|L}EE{I|L}QQSTAE{M(Oxidation (M))|F}R	3.2607	-		16868	+	NaN	NaN	173635	NaN	34791	6729	41517	+			1870
NBCC00085_20211006_Rubinstein_Stephanie_lemon_STrap_1ug_newcol	EMESQQTGEMTIETPLLTDKEMSADPSK	28	147	782.359	3125.41	4	MULTI	HCD	FTMS	49578	2995009	0.161817	-10	0.243164	5	Unmodified	_EMESQQTGEMTIETPLLTDKEMSADPSK_	Ciclev10027828m;orange1.1g003392m;orange1.1g003422m	VHA-A3 | VHA-A3 (VACUOLAR PROTON ATPASE A3); ATPase | chr4:18209399-18215056 FORWARD	transport.p- and v-ATPases	97.0574	7.33044e-06	49583	87.658	2241200	33	0	133220	0.104	{I|L}ETP{I|L}EEENNY{I|L}A{I|L}AR	16	22				91.268	0	0	2.9202	0	0	1251.47	0	1251.47	0	37.2547	0	0	2	0	0	0.424743	0.613983			{I|L}ETP{I|L}EEENNY{I|L}A{I|L}AR	2.9202	-		10389	+	NaN	NaN	157477	NaN	42274	7307	49578	+			1978
NBCC00085_20211006_Rubinstein_Stephanie_lemon_STrap_1ug_newcol	IGEGDLLTGGDLYATVFENSLMQHHVALPPDAMGK	35	17	1238.27	3711.79	3	MULTI	HCD	FTMS	67473	392690	0.204692	-1	0.0145874	14	Oxidation (M)	_IGEGDLLTGGDLYATVFENSLMQHHVALPPDAM(Oxidation (M))GK_	Ciclev10030969m;orange1.1g010179m;orange1.1g011655m;orange1.1g017581m	VHA-A | VHA-A (VACUOLAR ATP SYNTHASE SUBUNIT A); ATP binding / hydrogen ion transporting ATP synthase, rotational mechanism / hydrolase, acting on acid anhydrides, catalyzing transmembrane movement of substances / proton-transporting ATPase, rotational mechanism | chr1:29660184-29664951 FORWARD	transport.p- and v-ATPases	4.27465	0.0718378	67487	113.32	144960	33	0	23610	0.104	{I|L}G	2	-1				9.9095	0	0	0.26697	0	0	3240.59	298.071	3538.67	0	0	0	0	0	0	0	0	0			{I|L}G	0.26697	+	+	6	+	NaN	NaN	54831.3	NaN	59110	8375	67473				-1
NBCC00085_20211006_Rubinstein_Stephanie_lemon_STrap_1ug_newcol	LGFIAGLVPR	10	61	521.824	1041.63	2	MULTI	HCD	FTMS	54515	1.0121e+06	0.00012017	-25	0.509178	23	Unmodified	_LGFIAGLVPR_	Ciclev10027828m;orange1.1g003392m;orange1.1g003422m	VHA-A3 | VHA-A3 (VACUOLAR PROTON ATPASE A3); ATPase | chr4:18209399-18215056 FORWARD	transport.p- and v-ATPases	98.2993	0.0371361	54538	94.724	1017400	33	0	159270	0.107	{I|L}G{M(Oxidation (M))|F}{I|L}AG{I|L}VPR	10	0			+	108.79	0	0	10.445	10.445	92.376	0	0	0	56.1884	19.0569	19.0569	6.75489	2	0.5	1.1549	0	0.38072	+	+	{I|L}G{M(Oxidation (M))|F}{I|L}AG{I|L}VPR;{I|L}G{M(Oxidation (M))|F}{I|L}Q{I|L}VPR;{[VA]|[{I|L}G]}GKKGA{I|L}{I|L}W;{[VA]|[{I|L}G]}GKKQ{I|L}{I|L}W;{[QV]|[N{I|L}]|[RA]|[KV]}KKGA{I|L}{I|L}W;{[QV]|[N{I|L}]|[RA]|[KV]}KKQ{I|L}{I|L}W	10.445;9.7961;3.6925;3.044;1.9133;1.27	+;-;-;-;-;-	+	399	+	NaN	NaN	101832	NaN	46944	7592	54515	+			4895
NBCC00085_20211006_Rubinstein_Stephanie_lemon_STrap_1ug_newcol	LGFIAGLVPR	10	100	521.824	1041.63	2	MULTI	HCD	FTMS	54666	3.13322e+06	0.000372018	-17	0.457085	4	Unmodified	_LGFIAGLVPR_	Ciclev10027828m;orange1.1g003392m;orange1.1g003422m	VHA-A3 | VHA-A3 (VACUOLAR PROTON ATPASE A3); ATPase | chr4:18209399-18215056 FORWARD	transport.p- and v-ATPases	77.9225	0.0838865	54670	94.914	3123300	33	0	410150	0.106	{I|L}G{M(Oxidation (M))|F}{I|L}AG{I|L}VPR	10	-1			+	102.12	0	0	9.8034	9.8034	91.803	0	0	0	65.7955	17.7422	17.7422	6.75489	2	1.07969	0.853872	0	0.559143			{I|L}G{M(Oxidation (M))|F}{I|L}AG{I|L}VPR;{I|L}G{M(Oxidation (M))|F}{I|L}Q{I|L}VPR;{I|L}GTA{I|L}R{I|L}GNK;{I|L}GAR{I|L}T{I|L}GNK;{I|L}GTA{I|L}R{I|L}{I|L}W;{I|L}GAR{I|L}T{I|L}{I|L}W;{I|L}GTA{I|L}R{I|L}GGGK;{I|L}GAR{I|L}T{I|L}GGGK;{I|L}GARKKAGNK;{I|L}GARK{I|L}[QT]R	9.8034;9.155;6.9289;6.6737;6.5901;6.3348;6.0476;5.7924;5.6197;5.4534	+;-;-;-;-;-;-;-;-;-	+	1129	+	NaN	NaN	207060	NaN	47068	7600	54666				-1
NBCC00085_20211006_Rubinstein_Stephanie_lemon_STrap_1ug_newcol	LGFIAGLVPR	10	139	521.824	1041.63	2	MULTI	HCD	FTMS	54810	18205942	0.00216166	-11	0.311623	4	Unmodified	_LGFIAGLVPR_	Ciclev10027828m;orange1.1g003392m;orange1.1g003422m	VHA-A3 | VHA-A3 (VACUOLAR PROTON ATPASE A3); ATPase | chr4:18209399-18215056 FORWARD	transport.p- and v-ATPases	112.171	0.0219193	54814	95.112	14254000	33	0	2487200	0.106	{I|L}G{M(Oxidation (M))|F}{I|L}AG{I|L}VPR	10	0			+	129.38	0	0	12.421	12.421	93.831	0	0	0	13.0838	13.7705	13.0838	6.75489	2	1.58914	1.04576	0	1.28328	+	+	{I|L}G{M(Oxidation (M))|F}{I|L}AG{I|L}VPR;{I|L}G{M(Oxidation (M))|F}{I|L}Q{I|L}VPR;{I|L}G{M(Oxidation (M))|F}{I|L}AG{I|L}VRP;{I|L}G{M(Oxidation (M))|F}{I|L}Q{I|L}VRP;{I|L}G{[QN]|[E{I|L}]|[KN]}K{I|L}A{I|L}W;{I|L}{[HG]|PP}{[HG]|PP}G{I|L}VPR;{I|L}G{[QN]|[E{I|L}]|[KN]}VG{I|L}[VS]R;{I|L}G{[QN]|[E{I|L}]|[KN]}KA{I|L}{I|L}W;{I|L}G{[QN]|[E{I|L}]|[KN]}K{I|L}AGNK;{I|L}G[{I|L}T]VQ[KQ]R	12.421;11.772;11.099;10.45;6.2544;6.2455;6.0471;6.0237;6.0066;5.8694	+;-;-;-;-;-;-;-;-;-	+	2443	+	NaN	NaN	758935	NaN	47206	7606	54810	+			4896
NBCC00085_20211006_Rubinstein_Stephanie_lemon_STrap_1ug_newcol	LGFIAGLVPR	10	120	521.824	1041.63	2	MULTI	HCD	FTMS	54935	4560245248	0.541454	-4	0.0679016	1	Unmodified	_LGFIAGLVPR_	Ciclev10027828m;orange1.1g003392m;orange1.1g003422m	VHA-A3 | VHA-A3 (VACUOLAR PROTON ATPASE A3); ATPase | chr4:18209399-18215056 FORWARD	transport.p- and v-ATPases	164.236	0.00265852	54936	95.281	1262800000	33	0	249680000	0.295	{I|L}G{M(Oxidation (M))|F}{I|L}AG{I|L}VPR	10	0			+	144.5	0	0	13.872	13.872	97.503	0	0	0	13.0838	11.3329	11.3329	11.3329	2	2.38291	1.09691	0	1.95006	+	+	{I|L}G{M(Oxidation (M))|F}{I|L}AG{I|L}VPR;{I|L}G{M(Oxidation (M))|F}{I|L}AG{I|L}VRP;{I|L}G{M(Oxidation (M))|F}{I|L}Q{I|L}VPR;{I|L}G{M(Oxidation (M))|F}{I|L}Q{I|L}VRP;{I|L}G{M(Oxidation (M))|F}{I|L}GVA{I|L}PR;{I|L}GT{I|L}RA{I|L}{I|L}W;{I|L}GT{I|L}R{I|L}A{I|L}W;{I|L}GTV{I|L}GA[KQ]R;{I|L}G{M(Oxidation (M))|F}{I|L}GVA{I|L}RP;{I|L}{[HG]|PP}{[HG]|PP}G{I|L}VPR	13.872;12.784;12.717;11.629;8.7686;7.8974;7.7706;7.7129;7.6806;7.524	+;-;-;-;-;-;-;-;-;-	+	5558	+	NaN	NaN	1.47017e+06	NaN	47321	7613	54935	+			4897
NBCC00085_20211006_Rubinstein_Stephanie_lemon_STrap_1ug_newcol	LGFIAGLVPR	10	104	521.824	1041.63	2	MULTI	HCD	FTMS	55041	4684943872	0.55626	9	-0.128334	1	Unmodified	_LGFIAGLVPR_	Ciclev10027828m;orange1.1g003392m;orange1.1g003422m	VHA-A3 | VHA-A3 (VACUOLAR PROTON ATPASE A3); ATPase | chr4:18209399-18215056 FORWARD	transport.p- and v-ATPases	138.333	0.00419914	55042	95.453	1.559e+09	33	0	301860000	0.295	{I|L}G{M(Oxidation (M))|F}{I|L}AG{I|L}VPR	10	0			+	138.69	0	0	13.314	13.314	97.308	0	0	0	13.0838	11.8445	11.8445	11.8445	2	2.00219	1.22185	0	1.6248	+	+	{I|L}G{M(Oxidation (M))|F}{I|L}AG{I|L}VPR;{I|L}G{M(Oxidation (M))|F}{I|L}AG{I|L}VRP;{I|L}G{M(Oxidation (M))|F}{I|L}Q{I|L}VPR;{I|L}G{M(Oxidation (M))|F}{I|L}Q{I|L}VRP;{I|L}GT{I|L}R{I|L}A{I|L}W;{I|L}GT{I|L}RA{I|L}{I|L}W;{I|L}GT{I|L}{I|L}RA{I|L}W;{I|L}GT{I|L}VGA[KQ]R;{I|L}G{[QN]|[E{I|L}]|[KN]}K{I|L}A{I|L}W;{I|L}G{[QN]|[E{I|L}]|[KN]}KA{I|L}{I|L}W	13.314;12.177;12.159;11.022;8.0596;8.0173;7.6439;7.5219;7.4386;7.3963	+;-;-;-;-;-;-;-;-;-	+	2995	+	NaN	NaN	1.11216e+06	NaN	47414	7626	55041	+			4898
NBCC00085_20211006_Rubinstein_Stephanie_lemon_STrap_1ug_newcol	LGFIAGLVPR	10	104	521.824	1041.63	2	MULTI	HCD	FTMS	55155	4855830528	0.57655	21	-0.399895	1	Unmodified	_LGFIAGLVPR_	Ciclev10027828m;orange1.1g003392m;orange1.1g003422m	VHA-A3 | VHA-A3 (VACUOLAR PROTON ATPASE A3); ATPase | chr4:18209399-18215056 FORWARD	transport.p- and v-ATPases	156.156	0.00281755	55156	95.631	1424900000	33	0	279940000	0.295	{I|L}G{M(Oxidation (M))|F}{I|L}AG{I|L}VPR	10	0			+	145.63	0	0	13.981	13.981	97.437	0	0	0	16.5787	10.3443	10.3443	10.3443	2	1.94367	1.22185	0	2.37755	+	+	{I|L}G{M(Oxidation (M))|F}{I|L}AG{I|L}VPR;{I|L}G{M(Oxidation (M))|F}{I|L}AG{I|L}VRP;{I|L}G{M(Oxidation (M))|F}{I|L}Q{I|L}VPR;{I|L}G{M(Oxidation (M))|F}{I|L}Q{I|L}VRP;{I|L}G{M(Oxidation (M))|F}{I|L}[VG]A{I|L}PR;{I|L}GT{I|L}R{I|L}A{I|L}W;{I|L}GT{I|L}RA{I|L}{I|L}W;{I|L}G{M(Oxidation (M))|F}{I|L}[VG]A{I|L}RP;{I|L}GT{I|L}{I|L}RA{I|L}W;{I|L}G{[QN]|[E{I|L}]|[KN]}K{I|L}A{I|L}W	13.981;12.988;12.818;11.825;9.1146;8.3395;8.2972;8.1215;7.7267;7.7184	+;-;-;-;-;-;-;-;-;-	+	2684	+	NaN	NaN	1.08765e+06	NaN	47516	7638	55155	+			4899
NBCC00085_20211006_Rubinstein_Stephanie_lemon_STrap_1ug_newcol	LGFIAGLVPR	10	111	521.824	1041.63	2	MULTI	HCD	FTMS	55268	2562451456	0.304249	31	-0.773445	1	Unmodified	_LGFIAGLVPR_	Ciclev10027828m;orange1.1g003392m;orange1.1g003422m	VHA-A3 | VHA-A3 (VACUOLAR PROTON ATPASE A3); ATPase | chr4:18209399-18215056 FORWARD	transport.p- and v-ATPases	167.235	0.00242498	55269	95.802	846650000	33	0	170790000	0.295	{I|L}G{M(Oxidation (M))|F}{I|L}AG{I|L}VPR	10	0			+	145.92	0	0	14.009	14.009	97.567	0	0	0	13.0838	11.5962	11.5962	11.5962	2	2.38072	1.1549	0	2.03676	+	+	{I|L}G{M(Oxidation (M))|F}{I|L}AG{I|L}VPR;{I|L}G{M(Oxidation (M))|F}{I|L}AG{I|L}VRP;{I|L}G{M(Oxidation (M))|F}{I|L}Q{I|L}VPR;{I|L}G{M(Oxidation (M))|F}{I|L}Q{I|L}VRP;{I|L}GT{I|L}RA{I|L}{I|L}W;{I|L}GTV{I|L}GA[KQ]R;{I|L}GT{I|L}R{I|L}A{I|L}W;{I|L}G{[QN]|[E{I|L}]|[KN]}KA{I|L}{I|L}W;{I|L}GT{I|L}VGA[KQ]R;{I|L}G{[QN]|[E{I|L}]|[KN]}KA{I|L}G{[QN]|[E{I|L}]|[KN]}	14.009;12.896;12.837;11.724;7.9886;7.7602;7.7215;7.6296;7.4931;7.4219	+;-;-;-;-;-;-;-;-;-	+	3871	+	NaN	NaN	1.17589e+06	NaN	47619	7648	55268	+			4900
NBCC00085_20211006_Rubinstein_Stephanie_lemon_STrap_1ug_newcol	LGFIAGLVPR	10	106	521.824	1041.63	2	MULTI	HCD	FTMS	55385	1754883200	0.208364	40	-0.969139	1	Unmodified	_LGFIAGLVPR_	Ciclev10027828m;orange1.1g003392m;orange1.1g003422m	VHA-A3 | VHA-A3 (VACUOLAR PROTON ATPASE A3); ATPase | chr4:18209399-18215056 FORWARD	transport.p- and v-ATPases	157.9	0.00278323	55386	95.976	597620000	33	0	119120000	0.295	{I|L}G{M(Oxidation (M))|F}{I|L}AG{I|L}VPR	10	0			+	145.61	0	0	13.979	13.979	97.601	0	0	0	76.3204	27.6607	27.6607	12.1116	2	2.34419	1.22185	0	1.9746	+	+	{I|L}G{M(Oxidation (M))|F}{I|L}AG{I|L}VPR;{I|L}G{M(Oxidation (M))|F}{I|L}Q{I|L}VPR;{I|L}GT{I|L}R{I|L}A{I|L}W;{I|L}GT{I|L}RA{I|L}{I|L}W;{I|L}GTV{I|L}GA[KQ]R;{I|L}GT{I|L}VGA[KQ]R;{I|L}G{[QN]|[E{I|L}]|[KN]}K{I|L}A{I|L}W;{I|L}{[HG]|PP}{[HG]|PP}G{I|L}VPR;{I|L}GT{I|L}{I|L}RA{I|L}W;{I|L}G{[QN]|[E{I|L}]|[KN]}KA{I|L}{I|L}W	13.979;12.816;8.1239;8.0816;7.6758;7.5778;7.5029;7.4804;7.4748;7.4606	+;-;-;-;-;-;-;-;-;-	+	4619	+	NaN	NaN	1.25185e+06	NaN	47727	7657	55385	+			4901
NBCC00085_20211006_Rubinstein_Stephanie_lemon_STrap_1ug_newcol	LGFIAGLVPR	10	103	521.824	1041.63	2	MULTI	HCD	FTMS	55514	470251392	0.0558346	47	-1.13162	1	Unmodified	_LGFIAGLVPR_	Ciclev10027828m;orange1.1g003392m;orange1.1g003422m	VHA-A3 | VHA-A3 (VACUOLAR PROTON ATPASE A3); ATPase | chr4:18209399-18215056 FORWARD	transport.p- and v-ATPases	152.39	0.00289167	55515	96.158	194920000	33	0	39047000	0.295	{I|L}G{M(Oxidation (M))|F}{I|L}AG{I|L}VPR	10	0			+	142.51	0	0	13.682	13.682	97.476	0	0	0	18.9734	11.7576	11.7576	11.7576	2	2.01893	1.22185	0	1.99044	+	+	{I|L}G{M(Oxidation (M))|F}{I|L}AG{I|L}VPR;{I|L}G{M(Oxidation (M))|F}{I|L}AG{I|L}VRP;{I|L}G{M(Oxidation (M))|F}{I|L}Q{I|L}VPR;{I|L}G{M(Oxidation (M))|F}{I|L}Q{I|L}VRP;{I|L}GT{I|L}R{I|L}A{I|L}W;{I|L}GT{I|L}RA{I|L}{I|L}W;{I|L}GT{I|L}VGA[KQ]R;{I|L}GT{I|L}{I|L}RA{I|L}W;{I|L}GT{I|L}R{I|L}AG{[QN]|[E{I|L}]|[KN]};{I|L}GT{I|L}RA{I|L}G{[QN]|[E{I|L}]|[KN]}	13.682;12.553;12.5;11.371;8.4894;8.4471;7.9433;7.8894;7.7949;7.7526	+;-;-;-;-;-;-;-;-;-	+	3512	+	NaN	NaN	930222	NaN	47849	7664	55514	+			4902
NBCC00085_20211006_Rubinstein_Stephanie_lemon_STrap_1ug_newcol	LGFIAGLVPR	10	110	521.824	1041.63	2	MULTI	HCD	FTMS	55642	39060580	0.0046378	53	-1.31679	2	Unmodified	_LGFIAGLVPR_	Ciclev10027828m;orange1.1g003392m;orange1.1g003422m	VHA-A3 | VHA-A3 (VACUOLAR PROTON ATPASE A3); ATPase | chr4:18209399-18215056 FORWARD	transport.p- and v-ATPases	125.252	0.00776146	55644	96.341	18212000	33	0	3431400	0.086	{I|L}G{M(Oxidation (M))|F}{I|L}AG{I|L}VPR	10	0			+	132.82	0	0	12.751	12.751	96.755	0	0	0	85.2368	25.4119	25.4119	9.49716	2	2.06295	1.04576	0	1.32901	+	+	{I|L}G{M(Oxidation (M))|F}{I|L}AG{I|L}VPR;{I|L}G{M(Oxidation (M))|F}{I|L}Q{I|L}VPR;{I|L}GT{I|L}R{I|L}A{I|L}W;{I|L}GT{I|L}RA{I|L}{I|L}W;{I|L}GT{I|L}{I|L}RA{I|L}W;{I|L}GT{I|L}R{I|L}AGNK;{I|L}GT{I|L}RA{I|L}GNK;{I|L}GT{I|L}VGA[KQ]R;{I|L}GT{I|L}VQ[KQ]R;{I|L}{[HG]|PP}{[HG]|PP}G{I|L}VPR	12.751;11.839;7.9071;7.8648;7.4271;7.3302;7.2879;7.1326;6.871;6.8593	+;-;-;-;-;-;-;-;-;-	+	1928	+	NaN	NaN	645612	NaN	47972	7670	55642	+			4903
NBCC00085_20211006_Rubinstein_Stephanie_lemon_STrap_1ug_newcol	LGFIAGLVPR	10	68	521.824	1041.63	2	MULTI	HCD	FTMS	56320	1245332	0.000147863	95	-2.44731	9	Unmodified	_LGFIAGLVPR_	Ciclev10027828m;orange1.1g003392m;orange1.1g003422m	VHA-A3 | VHA-A3 (VACUOLAR PROTON ATPASE A3); ATPase | chr4:18209399-18215056 FORWARD	transport.p- and v-ATPases	75.2127	0.0929117	56329	97.325	1331800	33	0	224230	0.107	{I|L}G{M(Oxidation (M))|F}{I|L}AG{I|L}VPR	10	-1			+	90.657	0	0	8.7033	8.7033	90.846	0	0	0	56.2917	17.664	17.664	6.75489	2	0.5	0	0	0.5			{I|L}G{M(Oxidation (M))|F}{I|L}AG{I|L}VPR;{I|L}G{M(Oxidation (M))|F}{I|L}Q{I|L}VPR	8.7033;8.0548	+;-	+	170	+	NaN	NaN	111259	NaN	48615	7712	56320				-1
NBCC00085_20211006_Rubinstein_Stephanie_lemon_STrap_1ug_newcol	LGFIAGLVPREKSMSFER	18	112	679.703	2036.09	3	MULTI	HCD	FTMS	51459	8233235	0.918975	-2	0.0622635	4	Unmodified	_LGFIAGLVPREKSMSFER_	Ciclev10027828m;orange1.1g003392m;orange1.1g003422m	VHA-A3 | VHA-A3 (VACUOLAR PROTON ATPASE A3); ATPase | chr4:18209399-18215056 FORWARD	transport.p- and v-ATPases	152.399	2.46391e-09	51463	90.299	6702800	33	0	766790	0.104	{I|L}G{M(Oxidation (M))|F}{I|L}AG{I|L}VRPEKSM[YG]{I|L}W	18	6			+	146.2	0	0	7.1802	7.1802	89.364	0	0	0	100.373	2.62316	2.62316	6.44791	2	1.19897	0	0.5	2.84113			{I|L}G{M(Oxidation (M))|F}{I|L}AG{I|L}VRPEKSM[YG]{I|L}W;{I|L}G{M(Oxidation (M))|F}{I|L}AG{I|L}VRPEKSM[YG]G{[QN]|[E{I|L}]|[KN]};{I|L}G{M(Oxidation (M))|F}{I|L}AG{I|L}VRPEKSM[YN]{[QN]|[E{I|L}]|[KN]};{I|L}G{M(Oxidation (M))|F}{I|L}Q{I|L}VRPEKSM[YG]{I|L}W;A(Acetyl (Protein N-term))G{M(Oxidation (M))|F}{I|L}K{I|L}VRPEKSM[YG]{I|L}W;A(Acetyl (Protein N-term))G{M(Oxidation (M))|F}{I|L}K{I|L}VRPEKSM[YG]G{[QN]|[E{I|L}]|[KN]};{I|L}G{M(Oxidation (M))|F}{I|L}Q{I|L}VRPEKSM[YG]G{[QN]|[E{I|L}]|[KN]};{I|L}G{M(Oxidation (M))|F}{I|L}Q{I|L}VRPEKSM[YN]{[QN]|[E{I|L}]|[KN]};A(Acetyl (Protein N-term))G{M(Oxidation (M))|F}{I|L}K{I|L}VRPEKSM[YN]{[QN]|[E{I|L}]|[KN]};{I|L}G{M(Oxidation (M))|F}{I|L}K{I|L}V[VG]PEKSM[YG]{I|L}W	7.1802;6.8635;6.7664;6.6512;6.6512;6.3339;6.3339;6.2374;6.2374;6.2085	-;-;-;-;-;-;-;-;-;-		5704	+	NaN	NaN	391375	NaN	44057	7404	51459	+			4910
NBCC00085_20211006_Rubinstein_Stephanie_lemon_STrap_1ug_newcol	LTTFEDEEKESEYGYVR	17	42	698.988	2093.94	3	MULTI	HCD	FTMS	66488	524374	0.783706	5	-0.115685	9	Unmodified	_LTTFEDEEKESEYGYVR_	Ciclev10030969m;orange1.1g010179m;orange1.1g017581m	VHA-A | VHA-A (VACUOLAR ATP SYNTHASE SUBUNIT A); ATP binding / hydrogen ion transporting ATP synthase, rotational mechanism / hydrolase, acting on acid anhydrides, catalyzing transmembrane movement of substances / proton-transporting ATPase, rotational mechanism | chr1:29660184-29664951 FORWARD	transport.p- and v-ATPases	37.4379	0.0487125	66497	111.89	529900	33	0	43021	0.103	{I|L}GE[RK][Q{I|L}]{M(Oxidation (M))|F}R	9	13				44.382	0	0	2.1196	0	0	948.27	0	948.27	0	27.0706	0	0	2	0	0	0	0			{I|L}GE[RK][Q{I|L}]{M(Oxidation (M))|F}R	2.1196	-		69	+	NaN	NaN	78981.2	NaN	58181	8314	66488	+			5389
NBCC00085_20211006_Rubinstein_Stephanie_lemon_STrap_1ug_newcol	LHEDLTAGFR	10	183	579.799	1157.58	2	MULTI	HCD	FTMS	35972	256131568	0.416103	-4	0.106079	1	Unmodified	_LHEDLTAGFR_	Ciclev10030969m	VHA-A | VHA-A (VACUOLAR ATP SYNTHASE SUBUNIT A); ATP binding / hydrogen ion transporting ATP synthase, rotational mechanism / hydrolase, acting on acid anhydrides, catalyzing transmembrane movement of substances / proton-transporting ATPase, rotational mechanism | chr1:29660184-29664951 FORWARD	transport.p- and v-ATPases	261.785	3.65562e-07	35973	67.643	92725000	33	0	12592000	0.295	{I|L}HED{I|L}TAG{M(Oxidation (M))|F}R	10	0			+	169.13	0	0	14.61	14.61	94.419	0	0	0	98.7042	26.797	26.797	4.98171	2	2.86842	1.52288	1.69563	2.88515	+	+	{I|L}HED{I|L}TAG{M(Oxidation (M))|F}R;{I|L}HED{I|L}TQ{M(Oxidation (M))|F}R;{I|L}HED{I|L}TAR[{M(Oxidation (M))|F}G];{I|L}HED{I|L}TA[MT]K;{S(Acetyl (Protein N-term))|E}H{I|L}D{I|L}TAG{M(Oxidation (M))|F}R;{I|L}HAQTGTAG{M(Oxidation (M))|F}R;{S(Acetyl (Protein N-term))|E}H{I|L}D{I|L}TQ{M(Oxidation (M))|F}R;{I|L}HAQTGTQ{M(Oxidation (M))|F}R;{I|L}HED[WR]{M(Oxidation (M))|F}R;{I|L}H{[YH]|[WN]}GTAG{M(Oxidation (M))|F}R	14.61;14.18;12.112;11.833;11.306;11.236;10.876;10.802;10.72;10.585	+;-;-;-;-;-;-;-;-;-	+	51566	+	NaN	NaN	1.90068e+06	NaN	29637	6334	35972	+			4945
NBCC00085_20211006_Rubinstein_Stephanie_lemon_STrap_1ug_newcol	LHEDLTAGFR	10	139	579.799	1157.58	2	MULTI	HCD	FTMS	36092	437553184	0.710835	3	-0.0680237	1	Unmodified	_LHEDLTAGFR_	Ciclev10030969m	VHA-A | VHA-A (VACUOLAR ATP SYNTHASE SUBUNIT A); ATP binding / hydrogen ion transporting ATP synthase, rotational mechanism / hydrolase, acting on acid anhydrides, catalyzing transmembrane movement of substances / proton-transporting ATPase, rotational mechanism | chr1:29660184-29664951 FORWARD	transport.p- and v-ATPases	290.078	3.49237e-12	36093	67.813	182390000	33	0	28749000	0.295	{I|L}HED{I|L}TAG{M(Oxidation (M))|F}R	10	0			+	173.4	0	0	14.979	14.979	94.512	0	0	0	96.7731	26.797	26.797	4.98171	2	2.9877	1.52288	1.82834	3.05989	+	+	{I|L}HED{I|L}TAG{M(Oxidation (M))|F}R;{I|L}HED{I|L}TQ{M(Oxidation (M))|F}R;{I|L}HED{I|L}TAR[{M(Oxidation (M))|F}G];{I|L}HAQTGTAG{M(Oxidation (M))|F}R;{I|L}HAQTGTQ{M(Oxidation (M))|F}R;{I|L}HA[AG]TGTAG{M(Oxidation (M))|F}R;{I|L}H{[YH]|[WN]}GTAG{M(Oxidation (M))|F}R;{I|L}HAQTTGAG{M(Oxidation (M))|F}R;{I|L}HED[WR]{M(Oxidation (M))|F}R;{I|L}HA[AG]TGTQ{M(Oxidation (M))|F}R	14.979;14.549;12.208;12.044;11.61;11.254;11.202;11.097;10.865;10.817	+;-;-;-;-;-;-;-;-;-	+	37677	+	NaN	NaN	1.29236e+06	NaN	29750	6341	36092	+			4946
NBCC00085_20211006_Rubinstein_Stephanie_lemon_STrap_1ug_newcol	LHEDLTAGFR	10	165	579.799	1157.58	2	MULTI	HCD	FTMS	36218	67852720	0.110231	11	-0.267319	2	Unmodified	_LHEDLTAGFR_	Ciclev10030969m	VHA-A | VHA-A (VACUOLAR ATP SYNTHASE SUBUNIT A); ATP binding / hydrogen ion transporting ATP synthase, rotational mechanism / hydrolase, acting on acid anhydrides, catalyzing transmembrane movement of substances / proton-transporting ATPase, rotational mechanism | chr1:29660184-29664951 FORWARD	transport.p- and v-ATPases	232.967	0.000967646	36220	68	27167000	33	0	4038000	0.092	{I|L}HED{I|L}TAG{M(Oxidation (M))|F}R	10	0			+	161.83	0	0	13.98	13.98	94.246	0	0	0	94.0692	24.9771	24.9771	4.98171	2	2.53567	1.52288	1.39965	2.65938	+	+	{I|L}HED{I|L}TAG{M(Oxidation (M))|F}R;{I|L}HED{I|L}TQ{M(Oxidation (M))|F}R;{I|L}HED{I|L}TA{M(Oxidation (M))|F}GR;{I|L}HED{I|L}TA[MT]K;{I|L}HAQTGTAG{M(Oxidation (M))|F}R;{I|L}HE[{I|L}T]DAG{M(Oxidation (M))|F}R;{I|L}HAQTGTQ{M(Oxidation (M))|F}R;{I|L}HE[{I|L}T]DQ{M(Oxidation (M))|F}R;{I|L}HAQTGTA{M(Oxidation (M))|F}GR;{I|L}HAQTTGAG{M(Oxidation (M))|F}R	13.98;13.55;12.668;11.479;10.872;10.829;10.438;10.398;10.191;10.177	+;-;-;-;-;-;-;-;-;-	+	36676	+	NaN	NaN	1.11328e+06	NaN	29869	6349	36218	+			4947
NBCC00085_20211006_Rubinstein_Stephanie_lemon_STrap_1ug_newcol	LHEDLTAGFR	10	88	579.799	1157.58	2	MULTI	HCD	FTMS	31945	1.17314e+06	0.33597	-6	0.0849724	2	Unmodified	_LHEDLTAGFR_	Ciclev10030969m	VHA-A | VHA-A (VACUOLAR ATP SYNTHASE SUBUNIT A); ATP binding / hydrogen ion transporting ATP synthase, rotational mechanism / hydrolase, acting on acid anhydrides, catalyzing transmembrane movement of substances / proton-transporting ATPase, rotational mechanism | chr1:29660184-29664951 FORWARD	transport.p- and v-ATPases	100.017	0.0352404	31947	61.348	2661200	33	0	301710	0.104	{I|L}HED{I|L}WA{M(Oxidation (M))|F}K	9	3			+	118.63	0	0	10.248	10.248	95.274	0	0	0	13.0838	13.0106	13.0106	13.0106	2	1.42474	1.52288	0.424743	0.623713			{I|L}HED{I|L}WA{M(Oxidation (M))|F}K;{I|L}HED{I|L}T{[{M(Oxidation (M))|F}Q]|[{M(Oxidation (M))|F}K]}R;{I|L}HE[WE]VA{M(Oxidation (M))|F}K;{I|L}HE[EA]{[RE]|[WV]}{M(Oxidation (M))|F}K;{I|L}HED{I|L}[HV]Q[PA];{I|L}HE[EA]{[{M(Oxidation (M))|F}S]|[YA]|[HP]}VAR;{I|L}H[YG]D{I|L}DVAR;{I|L}HED{I|L}[HV][AG][PA];{I|L}H[YG]D{I|L}QQGK;{I|L}HE[HK][HM]AR	10.248;9.1245;8.0924;7.6448;7.1728;6.9905;6.4066;6.0779;5.9935;5.7602	-;-;-;-;-;-;-;-;-;-		1630	+	NaN	NaN	184620	NaN	26020	5925	31945	+			4943
NBCC00085_20211006_Rubinstein_Stephanie_lemon_STrap_1ug_newcol	LHEDLTAGFR	10	91	579.799	1157.58	2	MULTI	HCD	FTMS	32036	2.59094e+06	0.742009	5	-0.0817146	6	Unmodified	_LHEDLTAGFR_	Ciclev10030969m	VHA-A | VHA-A (VACUOLAR ATP SYNTHASE SUBUNIT A); ATP binding / hydrogen ion transporting ATP synthase, rotational mechanism / hydrolase, acting on acid anhydrides, catalyzing transmembrane movement of substances / proton-transporting ATPase, rotational mechanism | chr1:29660184-29664951 FORWARD	transport.p- and v-ATPases	97.4306	0.0380948	32042	61.501	1851200	33	0	214410	0.104	{I|L}HED{I|L}WA{M(Oxidation (M))|F}K	9	3			+	105.71	0	0	9.1323	9.1323	90.502	0	0	0	13.0838	3.6091	3.6091	3.6091	2	1.5	1.52288	0.424743	0.274228			{I|L}HED{I|L}WA{M(Oxidation (M))|F}K;{I|L}HED{I|L}T{[{M(Oxidation (M))|F}Q]|[{M(Oxidation (M))|F}K]}R;{I|L}HE[EA]{[RE]|[WV]}{M(Oxidation (M))|F}K;{I|L}HE[HK]{[DS]|[MA]|TT}HR;{I|L}H[YG]D{I|L}D{[VA]|[{I|L}G]}R;{I|L}H[YG]D{I|L}QQGK;{I|L}[{M(Oxidation (M))|F}V]T{M(Oxidation (M))|F}T{M(Oxidation (M))|F}VGK;[{M(Oxidation (M))|F}V]{I|L}T{M(Oxidation (M))|F}T{M(Oxidation (M))|F}VGK;{I|L}[{M(Oxidation (M))|F}V]T{M(Oxidation (M))|F}TA[MT]K;[{M(Oxidation (M))|F}V][{M(Oxidation (M))|F}T]{I|L}T{M(Oxidation (M))|F}VGK	9.1323;8.8206;7.0675;6.7984;5.6633;5.5583;4.6083;4.3383;4.0341;3.91	-;-;-;-;-;-;-;-;-;-		1600	+	NaN	NaN	148789	NaN	26104	5936	32036	+			4944
NBCC00085_20211006_Rubinstein_Stephanie_lemon_STrap_1ug_newcol	EMSADPSKQIKLGFIAGLVPR	21	85	565.065	2256.23	4	MULTI	HCD	FTMS	-1	NaN	NaN	0	NaN	7	Unmodified	_EMSADPSKQIKLGFIAGLVPR_	Ciclev10027828m;orange1.1g003392m;orange1.1g003422m	VHA-A3 | VHA-A3 (VACUOLAR PROTON ATPASE A3); ATPase | chr4:18209399-18215056 FORWARD	transport.p- and v-ATPases	37.9691	0.0214275	57620	99.166	1582500	33	0	103520	0.103	{I|L}HH{I|L}AG{I|L}VPR	10	13				65.257	0	0	2.8923	0	0	1144.56	0	1144.56	0	49.7345	0	0	2	0.38072	0	0	0.325257			{I|L}HH{I|L}AG{I|L}VPR	2.8923	-		432	+	NaN	NaN	129580	NaN	49836	7782	57613	+			2061
NBCC00085_20211006_Rubinstein_Stephanie_lemon_STrap_1ug_newcol	EMSADPSKQIKLGFIAGLVPR	21	92	565.065	2256.23	4	MULTI	HCD	FTMS	57735	1.07023e+06	0.595109	1	-0.0180588	11	Unmodified	_EMSADPSKQIKLGFIAGLVPR_	Ciclev10027828m;orange1.1g003392m;orange1.1g003422m	VHA-A3 | VHA-A3 (VACUOLAR PROTON ATPASE A3); ATPase | chr4:18209399-18215056 FORWARD	transport.p- and v-ATPases	22.6365	0.055407	57746	99.352	1521100	33	0	81306	0.103	{I|L}HH{I|L}AG{I|L}VPR	10	-1				66.745	0	0	2.9583	0	0	1144.55	0	1144.55	0	58.8677	0	0	2	0	0	0	0.599485			{I|L}HH{I|L}AG{I|L}VPR	2.9583	-		376	+	NaN	NaN	125244	NaN	49952	7792	57735				-1
NBCC00085_20211006_Rubinstein_Stephanie_lemon_STrap_1ug_newcol	KIGEGDLLTGGDLYATVFENSLMQHHVALPPDAMGK	36	33	956.98	3823.89	4	MULTI	HCD	FTMS	65230	665218	0.002757	-26	0.602028	7	Unmodified	_KIGEGDLLTGGDLYATVFENSLMQHHVALPPDAMGK_	Ciclev10030969m;orange1.1g010179m;orange1.1g011655m;orange1.1g017581m	VHA-A | VHA-A (VACUOLAR ATP SYNTHASE SUBUNIT A); ATP binding / hydrogen ion transporting ATP synthase, rotational mechanism / hydrolase, acting on acid anhydrides, catalyzing transmembrane movement of substances / proton-transporting ATPase, rotational mechanism | chr1:29660184-29664951 FORWARD	transport.p- and v-ATPases	14.8599	0.051641	65237	110.1	300940	33	0	52145	0.104	{I|L}K[YN][YQ]	6	32				12.032	0	0	0.31464	0	0	2996.48	0	2996.48	0	4.50767	0	0	0	0	0	0	0			{I|L}K[YN][YQ]	0.31464	-		35	+	NaN	NaN	64381.9	NaN	56993	8242	65230	+			4100
NBCC00085_20211006_Rubinstein_Stephanie_lemon_STrap_1ug_newcol	AISLEEIKNETVDLER	16	67	620.33	1857.97	3	MULTI	HCD	FTMS	-1	NaN	NaN	0	NaN	12	Unmodified	_AISLEEIKNETVDLER_	orange1.1g002208m	AHA2, PMA2 | AHA2; ATPase/ hydrogen-exporting ATPase, phosphorylative mechanism | chr4:14770499-14776056 REVERSE	transport.p- and v-ATPases.H+-exporting ATPase	68.4805	0.0040188	52505	91.794	1596700	33	0	216300	0.103	{I|L}KNETVD{[QN]|[E{I|L}]|[KN]}R	10	6				67.331	0	0	3.6239	0	0	642.307	0	642.307	0	34.2222	0	0	2	0	0	0.325257	0.349485	+		{I|L}KNETVD{[QN]|[E{I|L}]|[KN]}R	3.6239	+	+	633	+	NaN	NaN	126363	NaN	45042	7461	52493	+			432
NBCC00085_20211006_Rubinstein_Stephanie_lemon_STrap_1ug_newcol	KIGEGDLLTGGDLYATVFENSLMQHHVALPPDAMGK	36	16	960.98	3839.89	4	MULTI	HCD	FTMS	66954	1135507	1	0	0	16	Oxidation (M)	_KIGEGDLLTGGDLYATVFENSLM(Oxidation (M))QHHVALPPDAMGK_	Ciclev10030969m;orange1.1g010179m;orange1.1g011655m;orange1.1g017581m	VHA-A | VHA-A (VACUOLAR ATP SYNTHASE SUBUNIT A); ATP binding / hydrogen ion transporting ATP synthase, rotational mechanism / hydrolase, acting on acid anhydrides, catalyzing transmembrane movement of substances / proton-transporting ATPase, rotational mechanism | chr1:29660184-29664951 FORWARD	transport.p- and v-ATPases	4.11303	0.0629856	66970	112.58	189130	33	0	75445	0.104	{I|L}M{I|L}	3	-1				15.361	0	0	0.40004	0	0	3138.59	341.073	3479.66	0	0	0	0	0	0	0	0	0			{I|L}M{I|L}	0.40004	-		6	+	NaN	NaN	62030.6	NaN	58624	8344	66954				-1
NBCC00085_20211006_Rubinstein_Stephanie_lemon_STrap_1ug_newcol	EMESQQTGEMTIETPLLTDKEMSADPSKQIK	31	45	878.668	3510.64	4	MULTI	HCD	FTMS	46183	360176	0.0872278	-7	0.193169	16	Oxidation (M)	_EMESQQTGEM(Oxidation (M))TIETPLLTDKEMSADPSKQIK_	Ciclev10027828m;orange1.1g003392m;orange1.1g003422m	VHA-A3 | VHA-A3 (VACUOLAR PROTON ATPASE A3); ATPase | chr4:18209399-18215056 FORWARD	transport.p- and v-ATPases	9.88282	0.0725277	46199	82.722	658030	33	0	108620	0.103	{I|L}N	2	-1				11.415	0	0	0.32514	0	0	2136.98	1143.54	3280.52	0	0	0	0	0	0	0	0	0			{I|L}N	0.32514	-		25	+	NaN	NaN	81205.5	NaN	39122	7075	46183				-1
NBCC00085_20211006_Rubinstein_Stephanie_lemon_STrap_1ug_newcol	EKSIYHTLNMLSLDVTKK	18	82	712.717	2135.13	3	MULTI	HCD	FTMS	44467	2424292	0.869586	-1	0.0269928	5	Oxidation (M)	_EKSIYHTLNM(Oxidation (M))LSLDVTKK_	Ciclev10027828m;orange1.1g003392m;orange1.1g003422m	VHA-A3 | VHA-A3 (VACUOLAR PROTON ATPASE A3); ATPase | chr4:18209399-18215056 FORWARD	transport.p- and v-ATPases	69.7372	0.00105796	44472	80.263	866660	33	0	50355	0.103	{I|L}N{M(Oxidation (M))|F}{I|L}S{I|L}DVTKK	11	7				59.283	0	0	2.7765	0	0	858.434	0	858.434	0	24.4561	0	0	0	0.349485	0	0	0	+		{I|L}N{M(Oxidation (M))|F}{I|L}S{I|L}DVTKK	2.7765	+	+	1337	+	NaN	NaN	103391	NaN	37493	6977	44467	+			1771
NBCC00085_20211006_Rubinstein_Stephanie_lemon_STrap_1ug_newcol	QFVEEQFAEK	10	103	627.804	1253.59	2	MULTI	HCD	FTMS	37211	1.76214e+06	0.00105147	16	-0.418518	9	Unmodified	_QFVEEQFAEK_	Ciclev10009240m;orange1.1g025029m	vacuolar ATP synthase subunit D (VATD) / V-ATPase D subunit / vacuolar proton pump D subunit (VATPD) | chr3:21718257-21719980 REVERSE	transport.p- and v-ATPases.H+-transporting two-sector ATPase.subunit D	63.3973	0.171417	37220	69.472	1705800	33	0	172830	0.104	{I|L}N{M(Oxidation (M))|F}EEQ{M(Oxidation (M))|F}AEK	10	-1			+	79.725	0	0	6.3597	6.3597	88.249	0	0	0	31.7107	18.6589	18.6589	4.77121	2	0.5	0	1.02423	0.586697			{I|L}N{M(Oxidation (M))|F}EEQ{M(Oxidation (M))|F}AEK;N{I|L}{M(Oxidation (M))|F}EEQ{M(Oxidation (M))|F}AEK;{I|L}N{M(Oxidation (M))|F}EE[AG]{M(Oxidation (M))|F}AEK;{I|L}GG{M(Oxidation (M))|F}EEQ{M(Oxidation (M))|F}AEK;N{I|L}{M(Oxidation (M))|F}EE[AG]{M(Oxidation (M))|F}AEK;{I|L}N{M(Oxidation (M))|F}HQ[HM]AEK;{I|L}N{M(Oxidation (M))|F}P[CE]{M(Oxidation (M))|F}AEK;{I|L}GG{M(Oxidation (M))|F}EE[AG]{M(Oxidation (M))|F}AEK;N{I|L}{M(Oxidation (M))|F}HQ[HM]AEK;N{I|L}{M(Oxidation (M))|F}P[CE]{M(Oxidation (M))|F}AEK	6.3597;5.9791;5.6274;5.6274;5.2468;5.1747;5.0974;4.898;4.7941;4.7168	-;-;-;-;-;-;-;-;-;-		2577	+	NaN	NaN	133700	NaN	30803	6415	37211				-1
NBCC00085_20211006_Rubinstein_Stephanie_lemon_STrap_1ug_newcol	IPKFEYFTDGETKNDLTGLAR	21	161	604.56	2414.21	4	MULTI	HCD	FTMS	49866	4.33446e+06	0.697466	-3	0.0681992	4	Unmodified	_IPKFEYFTDGETKNDLTGLAR_	Ciclev10009240m;orange1.1g025029m	vacuolar ATP synthase subunit D (VATD) / V-ATPase D subunit / vacuolar proton pump D subunit (VATPD) | chr3:21718257-21719980 REVERSE	transport.p- and v-ATPases.H+-transporting two-sector ATPase.subunit D	120.519	5.54478e-07	49870	88.063	6436700	33	0	444410	0.104	{I|L}NK{[MQ]|[CV]}Y{M(Oxidation (M))|F}TDWTKND{I|L}TG{I|L}AR	20	5			+	153.75	0	0	6.3684	6.3684	65.177	0	0	0	0	4.94364	0	0	2	1.5669	0	0.424743	2.10419			{I|L}NK{[MQ]|[CV]}Y{M(Oxidation (M))|F}TDWTKND{I|L}TG{I|L}AR;{I|L}NQ[MK]Y{M(Oxidation (M))|F}TDWTKND{I|L}TG{I|L}AR;A(Acetyl (Protein N-term))NK[MK]Y{M(Oxidation (M))|F}TDWTKND{I|L}TG{I|L}AR;{I|L}[KP]{M(Oxidation (M))|F}EY{M(Oxidation (M))|F}TD{[DA]|[EG]}TKND{I|L}TG{I|L}AR;{I|L}[KP]{M(Oxidation (M))|F}EY{M(Oxidation (M))|F}TDWTKND{I|L}[VS]P[KS];{I|L}[KP]{M(Oxidation (M))|F}EY{M(Oxidation (M))|F}TDWTKND{I|L}[WR]R;{I|L}NK{[MQ]|[CV]}Y{M(Oxidation (M))|F}TDWTKND{I|L}T[Q{I|L}]R;{I|L}NQ[MK]Y{M(Oxidation (M))|F}TDWTKND{I|L}T[Q{I|L}]R;A(Acetyl (Protein N-term))NK[MK]Y{M(Oxidation (M))|F}TDWTKND{I|L}T[Q{I|L}]R;{I|L}NQ[MK]Y{M(Oxidation (M))|F}TDWTKGGD{I|L}TG{I|L}AR	6.3684;6.3684;6.3684;6.2972;6.1637;6.0993;6.0877;6.0877;6.0877;5.9966	-;-;-;+;-;-;-;-;-;-	+	20908	+	NaN	NaN	376415	NaN	42545	7323	49866	+			3614
NBCC00085_20211006_Rubinstein_Stephanie_lemon_STrap_1ug_newcol	EKSIYHTLNMLSLDVTKK	18	103	707.385	2119.13	3	MULTI	HCD	FTMS	47897	1064830	0.114803	-8	0.219551	15	Unmodified	_EKSIYHTLNMLSLDVTKK_	Ciclev10027828m;orange1.1g003392m;orange1.1g003422m	VHA-A3 | VHA-A3 (VACUOLAR PROTON ATPASE A3); ATPase | chr4:18209399-18215056 FORWARD	transport.p- and v-ATPases	76.768	0.00319749	47912	85.185	1403500	33	0	72341	0.104	{I|L}NM{I|L}S{I|L}DVTKK	11	7				55.138	0	0	2.6019	0	0	858.417	0	858.417	0	20.9355	0	0	0	0.599485	0	0	0	+		{I|L}NM{I|L}S{I|L}DVTKK	2.6019	+	+	2266	+	NaN	NaN	122943	NaN	40735	7175	47897	+			1779
NBCC00085_20211006_Rubinstein_Stephanie_lemon_STrap_1ug_newcol	EMESQQTGEMTIETPLLTDKEMSADPSK	28	38	1042.81	NaN	0	PEAK	HCD	FTMS	62134	1.08966e+06	0.761276	1	-0.0306396	8	Unmodified	_EMESQQTGEMTIETPLLTDKEMSADPSK_	Ciclev10027828m;orange1.1g003392m;orange1.1g003422m	VHA-A3 | VHA-A3 (VACUOLAR PROTON ATPASE A3); ATPase | chr4:18209399-18215056 FORWARD	transport.p- and v-ATPases	15.7731	0.24446	62142	105.63	263690	33	0	21689	0.103	{I|L}NTE	4	-1				19.819	0	0	0.95119	0	0	762.979	860.413	1623.39	0	0	0	0	0	0	0	0	0			{I|L}NTE	0.95119	-		52	+	NaN	NaN	58321	NaN	54091	8049	62134				-1
NBCC00085_20211006_Rubinstein_Stephanie_lemon_STrap_1ug_newcol	IGEGDLLTGGDLYATVFENSLMQHHVALPPDAMGK	35	26	1232.94	3695.8	3	MULTI	HCD	FTMS	68812	1.78781e+06	0.426278	-7	0.114136	6	Unmodified	_IGEGDLLTGGDLYATVFENSLMQHHVALPPDAMGK_	Ciclev10030969m;orange1.1g010179m;orange1.1g011655m;orange1.1g017581m	VHA-A | VHA-A (VACUOLAR ATP SYNTHASE SUBUNIT A); ATP binding / hydrogen ion transporting ATP synthase, rotational mechanism / hydrolase, acting on acid anhydrides, catalyzing transmembrane movement of substances / proton-transporting ATPase, rotational mechanism | chr1:29660184-29664951 FORWARD	transport.p- and v-ATPases	13.2453	0.0826671	68818	115.27	341630	33	0	90335	0.104	{I|L}P	2	-1				9.9095	0	0	0.26813	0	0	2868.38	614.259	3482.63	0	0	0	0	0	0	0	0	0			{I|L}P	0.26813	+	+	19	+	NaN	NaN	66413.8	NaN	60353	8463	68812				-1
NBCC00085_20211006_Rubinstein_Stephanie_lemon_STrap_1ug_newcol	LPLDEVFDQLR	11	58	672.862	1343.71	2	MULTI	HCD	FTMS	61975	581823	0.0172551	37	-1.06291	3	Unmodified	_LPLDEVFDQLR_	Ciclev10024807m	AHA10 | AHA10 (Autoinhibited H(+)-ATPase isoform 10); ATPase/ ATPase, coupled to transmembrane movement of ions, phosphorylative mechanism / cation-transporting ATPase | chr1:5904058-5908898 FORWARD	transport.p- and v-ATPases	75.294	0.0687278	61978	105.39	980920	33	0	76747	0.106	{I|L}P{I|L}DEV{M(Oxidation (M))|F}D[Q{I|L}]R	11	-1			+	104.74	0	0	7.7951	7.7951	89.198	0	0	0	71.0255	6.49456	6.49456	3.07879	2	0.424743	2	0.424743	0			{I|L}P{I|L}DEV{M(Oxidation (M))|F}D[Q{I|L}]R;{I|L}P{I|L}DEV{[VA]|[{I|L}G]}[VS]{M(Oxidation (M))|F}R	7.7951;7.566	+;-	+	321	+	NaN	NaN	102049	NaN	53936	8040	61975				-1
