## Supplementary Data 1 for "Structure of V-ATPase from citrus fruit" (part 2 of 3)

### Sheet: vATPase (continued)
Raw file	Sequence	Length	Filtered peaks	m/z	Mass	Charge	Type	Fragmentation	Mass analyzer	Precursor full scan number	Precursor intensity	Precursor apex fraction	Precursor apex offset	Precursor apex offset time	Scan event number	Modifications	Modified sequence (from matching)	Proteins from Citrus	Description	Mapman	Score	PEP	Scan number	Retention time	Total ion current	Collision energy	Summations	Base peak intensity	Elapsed time	DN sequence (de-novo interpretation)	DN length	DN min levenshtein distance	DN extension sequence	DN extended	DN complete	DN raw score	DN extension score	DN extension norm. score	DN normalized score	DN complete score	DN combined score	DN nterm mass	DN cterm mass	DN missing mass	DN nterm delta score	DN cterm delta score	DN term delta score	DN full length delta score	DN protease score	DN complement score	DN A2 score	DN water loss score	DN ammonia loss score	DN agrees with andromeda	DN agrees with andromeda complete	DN all sequences	DN all scores	DN all agrees	DN any agrees	DN number of steps	DN is dominantly y	Intens Comp Factor	CTCD Comp	RawOvFtT	AGC Fill	Scan index	MS scan index	MS scan number	Identified	Matched	Reverse	MS/MS IDs	Reporter PIF	Reporter fraction
NBCC00085_20211006_Rubinstein_Stephanie_lemon_STrap_1ug_newcol	LPLDEVFDQLR	11	82	672.862	1343.71	2	MULTI	HCD	FTMS	61338	2913333	0.121486	-12	0.366722	8	Unmodified	_LPLDEVFDQLR_	Ciclev10024807m	AHA10 | AHA10 (Autoinhibited H(+)-ATPase isoform 10); ATPase/ ATPase, coupled to transmembrane movement of ions, phosphorylative mechanism / cation-transporting ATPase | chr1:5904058-5908898 FORWARD	transport.p- and v-ATPases	114.496	0.0111049	61346	104.46	2256400	33	0	180510	0.106	{I|L}P{I|L}DEV{M(Oxidation (M))|F}DQ{I|L}R	11	0			+	143.79	0	0	10.701	10.701	92.18	0	0	0	107.213	18.7991	18.7991	4.77121	2	1.18618	2	0.424743	1.24408	+	+	{I|L}P{I|L}DEV{M(Oxidation (M))|F}DQ{I|L}R;{I|L}P{I|L}DEV{M(Oxidation (M))|F}EN{I|L}R;{I|L}P{I|L}DEV{M(Oxidation (M))|F}D[AG]{I|L}R;{I|L}P{I|L}DEV{M(Oxidation (M))|F}EGG{I|L}R;{I|L}P{I|L}DEV{M(Oxidation (M))|F}[WP]TK;{I|L}P{I|L}DE{[DS]|[MA]|TT}{[WT]|[RM]}{I|L}R;{I|L}P{I|L}D{[QN]|[E{I|L}]|[KN]}[{M(Oxidation (M))|F}T]Q{I|L}R;{I|L}P{I|L}DE{[DS]|[MA]|TT}[W{I|L}]TR;{I|L}P{[QN]|[E{I|L}]|[KN]}T{I|L}{M(Oxidation (M))|F}DQ{I|L}R;{I|L}P{[QN]|[E{I|L}]|[KN]}T{I|L}{M(Oxidation (M))|F}EN{I|L}R	10.701;10.346;10.02;9.6652;8.7577;7.4601;7.3078;7.2817;6.8447;6.4897	+;-;-;-;-;-;-;-;-;-	+	1272	+	NaN	NaN	160603	NaN	53353	7991	61338	+			5169
NBCC00085_20211006_Rubinstein_Stephanie_lemon_STrap_1ug_newcol	LPLDEVFDQLR	11	59	672.862	1343.71	2	MULTI	HCD	FTMS	61359	2.11769e+06	0.0883079	-11	0.350647	5	Unmodified	_LPLDEVFDQLR_	Ciclev10024807m	AHA10 | AHA10 (Autoinhibited H(+)-ATPase isoform 10); ATPase/ ATPase, coupled to transmembrane movement of ions, phosphorylative mechanism / cation-transporting ATPase | chr1:5904058-5908898 FORWARD	transport.p- and v-ATPases	127.397	0.00315998	61364	104.48	2171600	33	0	199690	0.106	{I|L}P{I|L}DEV{M(Oxidation (M))|F}DQ{I|L}R	11	0			+	143.74	0	0	10.698	10.698	92.932	0	0	0	107.368	14.4129	14.4129	7.82583	2	1.13072	2	0.805462	1.01144	+	+	{I|L}P{I|L}DEV{M(Oxidation (M))|F}DQ{I|L}R;{I|L}P{I|L}DEV{M(Oxidation (M))|F}EN{I|L}R;{I|L}P{I|L}DEV{M(Oxidation (M))|F}D[AG]{I|L}R;{I|L}P{I|L}DEV{M(Oxidation (M))|F}EGG{I|L}R;{I|L}P{I|L}DEV{M(Oxidation (M))|F}[WP]TK;{I|L}P{I|L}D{[QN]|[E{I|L}]|[KN]}[{M(Oxidation (M))|F}T]Q{I|L}R;[EP]V{I|L}EV{M(Oxidation (M))|F}DQ{I|L}R;[EP]V{I|L}EV{M(Oxidation (M))|F}EN{I|L}R;[EP]V{I|L}EV{M(Oxidation (M))|F}D[AG]{I|L}R;[EP]V{I|L}EV{M(Oxidation (M))|F}EGG{I|L}R	10.698;10.115;10.017;9.4347;9.1632;7.6292;6.224;5.6416;5.5435;4.9611	+;-;-;-;-;-;-;-;-;-	+	967	+	NaN	NaN	149525	NaN	53370	7992	61359	+			5170
NBCC00085_20211006_Rubinstein_Stephanie_lemon_STrap_1ug_newcol	LPLDEVFDQLR	11	69	672.862	1343.71	2	MULTI	HCD	FTMS	61498	7.26144e+06	0.215351	-4	0.128273	3	Unmodified	_LPLDEVFDQLR_	Ciclev10024807m	AHA10 | AHA10 (Autoinhibited H(+)-ATPase isoform 10); ATPase/ ATPase, coupled to transmembrane movement of ions, phosphorylative mechanism / cation-transporting ATPase | chr1:5904058-5908898 FORWARD	transport.p- and v-ATPases	173.748	0.00081011	61501	104.67	3179400	33	0	434550	0.106	{I|L}P{I|L}DEV{M(Oxidation (M))|F}DQ{I|L}R	11	0			+	165.64	0	0	12.327	12.327	95.523	0	0	0	122.298	20.6501	20.6501	9.14371	2	1.76144	2	1.18618	1.9679	+	+	{I|L}P{I|L}DEV{M(Oxidation (M))|F}DQ{I|L}R;{I|L}P{I|L}DEV{M(Oxidation (M))|F}D[AG]{I|L}R;{I|L}P{I|L}DEVAG{[{M(Oxidation (M))|F}D]|MM}{I|L}R;{I|L}P{I|L}DEVQ{[{M(Oxidation (M))|F}D]|MM}{I|L}R;{I|L}P{I|L}DEVAG{I|L}{[{M(Oxidation (M))|F}D]|MM}R;{I|L}P{I|L}DEVQ{I|L}{[{M(Oxidation (M))|F}D]|MM}R;{I|L}P{I|L}DEVA[TP]{[{M(Oxidation (M))|F}S]|[YA]|[HP]}R;{I|L}P{I|L}D[W{I|L}]G{[{M(Oxidation (M))|F}D]|MM}{I|L}R;{I|L}P{I|L}D[W{I|L}]G{I|L}{[{M(Oxidation (M))|F}D]|MM}R;[{I|L}P]{I|L}[WY]{[NT]|[QS]}D{I|L}[{I|L}P]	12.327;11.647;10.193;10.04;9.6594;9.5058;8.9839;7.8113;7.2774;2.1915	+;-;-;-;-;-;-;-;-;-	+	1050	+	NaN	NaN	207593	NaN	53500	7999	61498	+			5171
NBCC00085_20211006_Rubinstein_Stephanie_lemon_STrap_1ug_newcol	LPLDEVFDQLR	11	69	672.862	1343.71	2	MULTI	HCD	FTMS	61615	4.60645e+06	0.192089	5	-0.0563278	3	Unmodified	_LPLDEVFDQLR_	Ciclev10024807m	AHA10 | AHA10 (Autoinhibited H(+)-ATPase isoform 10); ATPase/ ATPase, coupled to transmembrane movement of ions, phosphorylative mechanism / cation-transporting ATPase | chr1:5904058-5908898 FORWARD	transport.p- and v-ATPases	175.913	0.000697786	61618	104.85	3890700	33	0	379700	0.103	{I|L}P{I|L}DEV{M(Oxidation (M))|F}DQ{I|L}R	11	0			+	163.17	0	0	12.143	12.143	95.285	0	0	0	122.435	20.795	20.795	9.14371	2	1.76893	2	1.18618	1.71347	+	+	{I|L}P{I|L}DEV{M(Oxidation (M))|F}DQ{I|L}R;{I|L}P{I|L}DEV{M(Oxidation (M))|F}D[AG]{I|L}R;{I|L}P{I|L}DEVQ{[{M(Oxidation (M))|F}D]|MM}{I|L}R;{I|L}P{I|L}DEVQ{I|L}{[{M(Oxidation (M))|F}D]|MM}R;[{I|L}P]{I|L}[WY]{[NT]|[QS]}D{I|L}[{I|L}P]	12.143;11.463;8.5773;8.0434;2.1915	+;-;-;-;-	+	688	+	NaN	NaN	242808	NaN	53608	8008	61615	+			5172
NBCC00085_20211006_Rubinstein_Stephanie_lemon_STrap_1ug_newcol	LPLDEVFDQLR	11	84	672.862	1343.71	2	MULTI	HCD	FTMS	61727	14652993	0.434562	19	-0.384422	5	Unmodified	_LPLDEVFDQLR_	Ciclev10024807m	AHA10 | AHA10 (Autoinhibited H(+)-ATPase isoform 10); ATPase/ ATPase, coupled to transmembrane movement of ions, phosphorylative mechanism / cation-transporting ATPase | chr1:5904058-5908898 FORWARD	transport.p- and v-ATPases	189.38	0.000343151	61732	105.03	4840700	33	0	669760	0.104	{I|L}P{I|L}DEV{M(Oxidation (M))|F}DQ{I|L}R	11	0			+	171.94	0	0	12.796	12.796	95.685	0	0	0	93.7912	20.795	20.795	9.14371	2	1.71986	2	1.65495	1.9947	+	+	{I|L}P{I|L}DEV{M(Oxidation (M))|F}DQ{I|L}R;{I|L}P{I|L}DEV{M(Oxidation (M))|F}D[AG]{I|L}R;{I|L}P{I|L}DEVAAV{[{M(Oxidation (M))|F}D]|MM}R;{I|L}P{I|L}DEVA[TP]{[{M(Oxidation (M))|F}S]|[YA]|[HP]}R;{I|L}P{I|L}DEV[Q{I|L}]{[{M(Oxidation (M))|F}D]|MM}R;{I|L}P{I|L}DE[Q{I|L}]V{[{M(Oxidation (M))|F}D]|MM}R;{I|L}P{I|L}{[{M(Oxidation (M))|F}S]|[YA]|[HP]}N{[CP]|[EQ]|[WA]|[EK]|[RT]}Q{I|L}R;{I|L}P{I|L}D[W{I|L}]AV{[{M(Oxidation (M))|F}D]|MM}R;[{I|L}P]D{I|L}D{M(Oxidation (M))|F}DQ{I|L}R{I|L};[{I|L}P]DEV{M(Oxidation (M))|F}DQ{I|L}R{I|L}	12.796;12.116;10.163;9.5102;9.3186;8.2692;8.1857;7.7851;4.678;4.6643	+;-;-;-;-;-;-;-;-;-	+	2346	+	NaN	NaN	286772	NaN	53708	8022	61727	+			5173
NBCC00085_20211006_Rubinstein_Stephanie_lemon_STrap_1ug_newcol	LPLDEVFDQLR	11	93	672.862	1343.71	2	MULTI	HCD	FTMS	61851	12476896	0.370026	29	-0.772102	3	Unmodified	_LPLDEVFDQLR_	Ciclev10024807m	AHA10 | AHA10 (Autoinhibited H(+)-ATPase isoform 10); ATPase/ ATPase, coupled to transmembrane movement of ions, phosphorylative mechanism / cation-transporting ATPase | chr1:5904058-5908898 FORWARD	transport.p- and v-ATPases	168.797	0.00106698	61854	105.21	4358300	33	0	547410	0.103	{I|L}P{I|L}DEV{M(Oxidation (M))|F}DQ{I|L}R	11	0			+	160.9	0	0	11.974	11.974	95.179	0	0	0	113.567	19.9146	19.9146	9.14371	2	1.42917	2	1.2302	1.60563	+	+	{I|L}P{I|L}DEV{M(Oxidation (M))|F}DQ{I|L}R;{I|L}P{I|L}DEV{M(Oxidation (M))|F}D[AG]{I|L}R;{I|L}P{I|L}DEVAV[VS]{M(Oxidation (M))|F}R;{I|L}P{I|L}DEV[Q{I|L}]{[HG]|PP}[HS];{I|L}P{I|L}DEVAVA{[HG]|PP}[HS];{I|L}P{I|L}D[W{I|L}]{[RE]|[WV]}{M(Oxidation (M))|F}R;[{I|L}P]D{I|L}S{M(Oxidation (M))|F}G{[WS]|[C{I|L}]}{I|L}[{I|L}P];[{I|L}P]{I|L}DS{M(Oxidation (M))|F}G{[WS]|[C{I|L}]}{I|L}[{I|L}P];[{I|L}P]DTV{M(Oxidation (M))|F}G{[WS]|[C{I|L}]}{I|L}[{I|L}P];[{I|L}P]D{I|L}[YQ]{[WS]|[C{I|L}]}{I|L}[{I|L}P]	11.974;11.294;9.5513;7.3566;7.3494;7.1616;3.8303;3.5303;3.3652;2.7117	+;-;-;-;-;-;-;-;-;-	+	2212	+	NaN	NaN	270243	NaN	53820	8032	61851	+			5174
NBCC00085_20211006_Rubinstein_Stephanie_lemon_STrap_1ug_newcol	IPKFEYFTDGETK	13	134	525.596	1573.77	3	MULTI	HCD	FTMS	44045	16659880	0.748131	3	-0.0340347	2	Unmodified	_IPKFEYFTDGETK_	Ciclev10009240m;orange1.1g025029m	vacuolar ATP synthase subunit D (VATD) / V-ATPase D subunit / vacuolar proton pump D subunit (VATPD) | chr3:21718257-21719980 REVERSE	transport.p- and v-ATPases.H+-transporting two-sector ATPase.subunit D	113.253	0.000721964	44047	79.592	5322800	33	0	311140	0.104	{I|L}PK{M(Oxidation (M))|F}EY{M(Oxidation (M))|F}TD{[DA]|[EG]}TK	13	0			+	164.25	0	0	10.437	10.437	95.702	0	0	0	98.3991	17.9741	17.9741	16.9191	2	1.62985	1.1549	3.3046	0.261439	+	+	{I|L}PK{M(Oxidation (M))|F}EY{M(Oxidation (M))|F}TD{[DA]|[EG]}TK;{I|L}PK{M(Oxidation (M))|F}EY{M(Oxidation (M))|F}TD{[ES]|[DT]}AK;{I|L}PK{M(Oxidation (M))|F}EY{M(Oxidation (M))|F}TD{[ET]|[MV]}GK;{I|L}PK{M(Oxidation (M))|F}{M(Oxidation (M))|F}EYTD{[DA]|[EG]}TK;{I|L}PK{M(Oxidation (M))|F}EY{M(Oxidation (M))|F}T{[YH]|[WN]}{[ET]|[MV]};{I|L}PK{M(Oxidation (M))|F}{M(Oxidation (M))|F}EYTD{[ES]|[DT]}AK;{I|L}PK{M(Oxidation (M))|F}{M(Oxidation (M))|F}EYTD{[ET]|[MV]}GK;{I|L}PK{M(Oxidation (M))|F}EYCYNRGK;{I|L}PK{M(Oxidation (M))|F}EYP[HE]{[ET]|[MV]}GK;{I|L}PK{M(Oxidation (M))|F}EYCY[KP]{[ET]|[MV]}	10.437;9.3615;9.3493;8.5318;8.2512;7.4567;7.4445;7.33;6.9493;6.9334	+;-;-;-;-;-;-;-;-;-	+	23949	+	NaN	NaN	341019	NaN	37114	6931	44045	+			3613
NBCC00085_20211006_Rubinstein_Stephanie_lemon_STrap_1ug_newcol	IPKFEYFTDGETK	13	119	525.596	1573.77	3	MULTI	HCD	FTMS	43519	2.0001e+06	1	0	0	6	Unmodified	_IPKFEYFTDGETK_	Ciclev10009240m;orange1.1g025029m	vacuolar ATP synthase subunit D (VATD) / V-ATPase D subunit / vacuolar proton pump D subunit (VATPD) | chr3:21718257-21719980 REVERSE	transport.p- and v-ATPases.H+-transporting two-sector ATPase.subunit D	76.7593	0.00712298	43525	78.776	1857600	33	0	54670	0.104	{I|L}PK{M(Oxidation (M))|F}EY{M(Oxidation (M))|F}TDDATK	13	2			+	114.47	0	0	7.2738	7.2738	89.362	0	0	0	52.1225	15.3597	15.3597	6.01436	2	0.730205	0.744727	1.53811	0			{I|L}PK{M(Oxidation (M))|F}EY{M(Oxidation (M))|F}TDDATK;{I|L}PK{M(Oxidation (M))|F}EY{M(Oxidation (M))|F}TDDTAK;{I|L}PK{M(Oxidation (M))|F}EY{M(Oxidation (M))|F}TD{[ET]|[MV]}GK;{I|L}PK{M(Oxidation (M))|F}EY{M(Oxidation (M))|F}TC[NG]AK;{I|L}PK{M(Oxidation (M))|F}EY{M(Oxidation (M))|F}TD{[MQ]|[CV]}R;{I|L}PK{M(Oxidation (M))|F}EY{M(Oxidation (M))|F}TC[DV]R;{I|L}PK{M(Oxidation (M))|F}EY{M(Oxidation (M))|F}TC{[QG]|[NA]}GK;{I|L}PK{M(Oxidation (M))|F}{M(Oxidation (M))|F}[YE]TDDATK;{I|L}PK{M(Oxidation (M))|F}{M(Oxidation (M))|F}[YE]TDDTAK;{I|L}P[CE]S[{I|L}P]KTDDATK	7.2738;6.8916;5.9461;5.9088;5.8766;5.8766;5.7872;5.6844;5.3022;4.9352	-;-;-;-;-;-;-;-;-;-		3685	+	NaN	NaN	153465	NaN	36646	6877	43519	+			3611
NBCC00085_20211006_Rubinstein_Stephanie_lemon_STrap_1ug_newcol	IPKFEYFTDGETK	13	150	525.596	1573.77	3	MULTI	HCD	FTMS	43950	14297902	0.541474	-8	0.0717926	8	Unmodified	_IPKFEYFTDGETK_	Ciclev10009240m;orange1.1g025029m	vacuolar ATP synthase subunit D (VATD) / V-ATPase D subunit / vacuolar proton pump D subunit (VATPD) | chr3:21718257-21719980 REVERSE	transport.p- and v-ATPases.H+-transporting two-sector ATPase.subunit D	119.963	0.000542689	43958	79.428	6260300	33	0	372400	0.104	{I|L}PK{M(Oxidation (M))|F}EY{M(Oxidation (M))|F}TDGETK	13	0			+	176.76	0	0	11.232	11.232	96.751	0	0	0	89.2035	17.9741	17.9741	23.9809	2	1.61536	1.1549	3.81739	0.261439	+	+	{I|L}PK{M(Oxidation (M))|F}EY{M(Oxidation (M))|F}TDGETK;{I|L}PK{M(Oxidation (M))|F}EY{M(Oxidation (M))|F}TDTEGK;{I|L}PK{M(Oxidation (M))|F}EY{M(Oxidation (M))|F}TDTDAK;{I|L}PK{M(Oxidation (M))|F}{M(Oxidation (M))|F}EYTDGETK;{I|L}PK{M(Oxidation (M))|F}EY{M(Oxidation (M))|F}T{[YH]|[WN]}{[ET]|[MV]};{I|L}PK{M(Oxidation (M))|F}{M(Oxidation (M))|F}EYTDTEGK;{I|L}PK{M(Oxidation (M))|F}{M(Oxidation (M))|F}EYTDTDAK;{I|L}PK{M(Oxidation (M))|F}EY{M(Oxidation (M))|F}[WM]EGK;{I|L}PK{M(Oxidation (M))|F}EY{M(Oxidation (M))|F}[WM]DAK;{I|L}PK{M(Oxidation (M))|F}EYCP[HV]ER	11.232;9.7077;9.6223;9.6047;8.4014;8.0809;7.9955;7.6846;7.5992;7.5396	+;-;-;-;-;-;-;-;-;-	+	54519	+	NaN	NaN	384425	NaN	37042	6914	43950	+			3612
NBCC00085_20211006_Rubinstein_Stephanie_lemon_STrap_1ug_newcol	LEGDSATIQVYEETAGLMVNDPVLR	25	52	1368.67	2735.33	2	MULTI	HCD	FTMS	58866	5.88314e+06	0.24473	-12	0.119133	5	Oxidation (M)	_LEGDSATIQVYEETAGLM(Oxidation (M))VNDPVLR_	Ciclev10030969m;orange1.1g010179m;orange1.1g011655m;orange1.1g017581m	VHA-A | VHA-A (VACUOLAR ATP SYNTHASE SUBUNIT A); ATP binding / hydrogen ion transporting ATP synthase, rotational mechanism / hydrolase, acting on acid anhydrides, catalyzing transmembrane movement of substances / proton-transporting ATPase, rotational mechanism | chr1:29660184-29664951 FORWARD	transport.p- and v-ATPases	83.54	0.00185681	58871	100.96	681790	33	0	139420	0.104	{I|L}QVYEETAG{I|L}	10	15				61.416	0	0	2.2453	0	0	737.332	891.463	1628.79	0	0	0	0	0	0	0	0	0.38072	+		{I|L}QVYEETAG{I|L}	2.2453	+	+	1242	+	NaN	NaN	80535.8	NaN	51009	7860	58866	+			4473
NBCC00085_20211006_Rubinstein_Stephanie_lemon_STrap_1ug_newcol	AGAEKIQYDVVQMLLK	16	65	602.666	1804.98	3	MULTI	HCD	FTMS	61089	852331	0.352742	3	-0.0769653	5	Unmodified	_AGAEKIQYDVVQMLLK_	Ciclev10013168m;Ciclev10013169m;Ciclev10013241m	VMA10, AVMA10 | VMA10 (VACUOLAR MEMBRANE ATPASE 10); hydrogen ion transporting ATP synthase, rotational mechanism | chr3:149999-151539 REVERSE	transport.p- and v-ATPases	96.9927	0.000535322	61094	104.11	773180	33	0	125280	0.104	{I|L}QYDVVQM{I|L}{I|L}K	11	5				108.01	0	0	5.9839	0	0	456.23	0	456.23	0	70.7959	0	0	2	1.69897	0	0	0.288725	+		{I|L}QYDVVQM{I|L}{I|L}K	5.9839	+	+	602	+	NaN	NaN	90274.7	NaN	53112	7980	61089	+			282
NBCC00085_20211006_Rubinstein_Stephanie_lemon_STrap_1ug_newcol	LEGDSATIQVYEETAGLMVNDPVLR	25	18	912.784	2735.33	3	MULTI	HCD	FTMS	62875	306225	0.629853	-3	0.0771866	9	Oxidation (M)	_LEGDSATIQVYEETAGLM(Oxidation (M))VNDPVLR_	Ciclev10030969m;orange1.1g010179m;orange1.1g011655m;orange1.1g017581m	VHA-A | VHA-A (VACUOLAR ATP SYNTHASE SUBUNIT A); ATP binding / hydrogen ion transporting ATP synthase, rotational mechanism / hydrolase, acting on acid anhydrides, catalyzing transmembrane movement of substances / proton-transporting ATPase, rotational mechanism | chr1:29660184-29664951 FORWARD	transport.p- and v-ATPases	18.9045	0.0597733	62884	106.68	166320	33	0	23331	0.104	{I|L}R	2	-1				39.909	0	0	1.459	0	0	2448.14	0	2448.14	0	32.697	0	0	2	0	0	0	0			{I|L}R	1.459	+	+	15	+	NaN	NaN	60448.6	NaN	54796	8086	62875				-1
NBCC00085_20211006_Rubinstein_Stephanie_lemon_STrap_1ug_newcol	EMESQQTGEMTIETPLLTDKEMSADPSK	28	76	1053.47	3157.4	3	MULTI	HCD	FTMS	45724	5583382	0.0240079	45	-1.2003	3	2 Oxidation (M)	_EM(Oxidation (M))ESQQTGEMTIETPLLTDKEM(Oxidation (M))SADPSK_	Ciclev10027828m;orange1.1g003392m;orange1.1g003422m	VHA-A3 | VHA-A3 (VACUOLAR PROTON ATPASE A3); ATPase | chr4:18209399-18215056 FORWARD	transport.p- and v-ATPases	39.1529	0.00752789	45727	82.051	979020	33	0	86967	0.104	{I|L}RSE	4	-1				26.113	0	0	0.82703	0	0	2414.08	255.045	2669.13	0	0	0	0	0	0	0	1.15495	0			{I|L}RSE	0.82703	-		483	+	NaN	NaN	97561	NaN	38676	7049	45724				-1
NBCC00085_20211006_Rubinstein_Stephanie_lemon_STrap_1ug_newcol	KIGEGDLLTGGDLYATVFENSLMQHHVALPPDAMGK	36	15	960.978	3839.88	4	MULTI	HCD	FTMS	66745	207705	0.0564776	8	-0.164963	7	Oxidation (M)	_KIGEGDLLTGGDLYATVFENSLM(Oxidation (M))QHHVALPPDAMGK_	Ciclev10030969m;orange1.1g010179m;orange1.1g011655m;orange1.1g017581m	VHA-A | VHA-A (VACUOLAR ATP SYNTHASE SUBUNIT A); ATP binding / hydrogen ion transporting ATP synthase, rotational mechanism / hydrolase, acting on acid anhydrides, catalyzing transmembrane movement of substances / proton-transporting ATPase, rotational mechanism | chr1:29660184-29664951 FORWARD	transport.p- and v-ATPases	5.24869	0.0622879	66752	112.26	176440	33	0	54272	0.104	{I|L}S	2	-1				11.415	0	0	0.29726	0	0	2571.23	1065.49	3636.72	0	0	0	0	0	0	0	0	0			{I|L}S	0.29726	-		3	+	NaN	NaN	58548.1	NaN	58421	8329	66745				-1
NBCC00085_20211006_Rubinstein_Stephanie_lemon_STrap_1ug_newcol	SIYHTLNMLSLDVTK	15	81	584.306	NaN	0	PEAK	HCD	FTMS	52436	1533472	0.934911	1	-0.0283737	11	Oxidation (M)	_SIYHTLNM(Oxidation (M))LSLDVTK_	Ciclev10027828m;orange1.1g003392m;orange1.1g003422m	VHA-A3 | VHA-A3 (VACUOLAR PROTON ATPASE A3); ATPase | chr4:18209399-18215056 FORWARD	transport.p- and v-ATPases	73.8341	0.000779876	52447	91.715	840530	33	0	59758	0.104	{I|L}S{I|L}DVT	6	9				24.446	0	0	2.0955	0	0	392.156	143.083	535.239	0	0	0	0	0	0	0	0	0	+		{I|L}S{I|L}DVT	2.0955	+	+	555	+	NaN	NaN	89600	NaN	44986	7459	52436	+			7092
NBCC00085_20211006_Rubinstein_Stephanie_lemon_STrap_1ug_newcol	SIYHTLNMLSLDVTK	15	68	584.306	1749.9	3	MULTI	HCD	FTMS	54587	927160	0.974753	2	-0.0499039	21	Oxidation (M)	_SIYHTLNM(Oxidation (M))LSLDVTK_	Ciclev10027828m;orange1.1g003392m;orange1.1g003422m	VHA-A3 | VHA-A3 (VACUOLAR PROTON ATPASE A3); ATPase | chr4:18209399-18215056 FORWARD	transport.p- and v-ATPases	44.2518	0.0326484	54608	94.821	808050	33	0	53627	0.107	{I|L}S{I|L}DVTK	7	8				56.835	0	0	3.2479	0	0	975.449	0	975.449	0	11.6185	0	0	2	0	0	0.213468	0.274228	+		{I|L}S{I|L}DVTK	3.2479	+	+	403	+	NaN	NaN	95757.9	NaN	47011	7595	54587	+			7084
NBCC00085_20211006_Rubinstein_Stephanie_lemon_STrap_1ug_newcol	LSELKTTLDAGLLHR	15	196	556.321	1665.94	3	MULTI	HCD	FTMS	42671	33174466	0.808888	1	-0.0354004	1	Unmodified	_LSELKTTLDAGLLHR_	Ciclev10027828m;orange1.1g003392m;orange1.1g003422m	VHA-A3 | VHA-A3 (VACUOLAR PROTON ATPASE A3); ATPase | chr4:18209399-18215056 FORWARD	transport.p- and v-ATPases	261.391	4.9785e-20	42672	77.457	15811000	33	0	897780	0.295	{I|L}SE{I|L}KTT{I|L}DAG{I|L}{I|L}HR	15	0			+	227.49	0	0	13.656	13.656	97.241	0	0	0	31.0081	17.3025	17.3025	9.65511	2	3.93532	1.69897	1.65495	2.107	+	+	{I|L}SE{I|L}KTT{I|L}DAG{I|L}{I|L}HR;{I|L}SE{I|L}KTT{I|L}DQ{I|L}{I|L}HR;{I|L}SE{I|L}KTT{I|L}DAG{I|L}{I|L}RH;{I|L}SE{I|L}KTT{I|L}DQ{I|L}{I|L}RH;{I|L}SE{I|L}K{I|L}[WM]AG{I|L}{I|L}HR;{I|L}SE{I|L}K{I|L}[WM]Q{I|L}{I|L}HR;{I|L}SE{I|L}{I|L}[MK]AWG{I|L}{I|L}HR;{I|L}SE{I|L}K{I|L}{I|L}DT[QT]{I|L}HR;{I|L}S{[ME]|[YP]|[{M(Oxidation (M))|F}{I|L}]}[PG]GT{I|L}WG{I|L}{I|L}HR;{I|L}S{[ME]|[YP]|[{M(Oxidation (M))|F}{I|L}]}RR{I|L}DAG{I|L}{I|L}HR	13.656;13.076;12.617;12.037;10.181;9.6024;9.5138;9.4023;9.354;9.2553	+;-;-;-;-;-;-;-;-;-	+	309748	+	NaN	NaN	844072	NaN	35877	6793	42671	+			5272
NBCC00085_20211006_Rubinstein_Stephanie_lemon_STrap_1ug_newcol	LGDLEAELVEINANGDK	17	57	600.639	NaN	0	PEAK	HCD	FTMS	68763	516555	0.696834	1	-0.0217667	11	Unmodified	_LGDLEAELVEINANGDK_	Ciclev10027828m;orange1.1g003392m;orange1.1g003422m	VHA-A3 | VHA-A3 (VACUOLAR PROTON ATPASE A3); ATPase | chr4:18209399-18215056 FORWARD	transport.p- and v-ATPases	9.77895	0.0825072	68774	115.21	1099900	33	0	429190	0.104	{I|L}SS	3	-1				13.856	0	0	1.1554	0	0	154.708	754.388	909.096	0	0	0	0	0	0	0	0	0			{I|L}SS	1.1554	-		103	+	NaN	NaN	115317	NaN	60313	8459	68763				-1
NBCC00085_20211006_Rubinstein_Stephanie_lemon_STrap_1ug_newcol	LTTFEDEEKESEYGYVR	17	56	698.988	2093.94	3	MULTI	HCD	FTMS	47512	1.77465e+06	0.532933	-9	0.164764	13	Unmodified	_LTTFEDEEKESEYGYVR_	Ciclev10030969m;orange1.1g010179m;orange1.1g017581m	VHA-A | VHA-A (VACUOLAR ATP SYNTHASE SUBUNIT A); ATP binding / hydrogen ion transporting ATP synthase, rotational mechanism / hydrolase, acting on acid anhydrides, catalyzing transmembrane movement of substances / proton-transporting ATPase, rotational mechanism | chr1:29660184-29664951 FORWARD	transport.p- and v-ATPases	93.7646	0.000431437	47525	84.648	979420	33	0	76412	0.104	{I|L}T[{M(Oxidation (M))|F}T]EDEEKESEY	13	4				113.27	0	0	5.4094	0	0	0	490.243	490.243	78.4435	0	0	0	2	0.305462	1.69897	0.424743	0	+		{I|L}T[{M(Oxidation (M))|F}T]EDEEKESEY	5.4094	+	+	225	+	NaN	NaN	99859.2	NaN	40366	7157	47512	+			5377
NBCC00085_20211006_Rubinstein_Stephanie_lemon_STrap_1ug_newcol	LTTFEDEEKESEYGYVR	17	68	698.988	2093.94	3	MULTI	HCD	FTMS	72724	2.54948e+06	0.711542	32	-0.429092	1	Unmodified	_LTTFEDEEKESEYGYVR_	Ciclev10030969m;orange1.1g010179m;orange1.1g017581m	VHA-A | VHA-A (VACUOLAR ATP SYNTHASE SUBUNIT A); ATP binding / hydrogen ion transporting ATP synthase, rotational mechanism / hydrolase, acting on acid anhydrides, catalyzing transmembrane movement of substances / proton-transporting ATPase, rotational mechanism | chr1:29660184-29664951 FORWARD	transport.p- and v-ATPases	102.776	0.000203388	72725	120.82	1562400	33	0	81078	0.295	{I|L}T[{M(Oxidation (M))|F}T]EDEEKESEYG[YV]R	17	0			+	124.65	0	0	5.953	5.953	92.563	0	0	0	90.4501	7.29014	7.29014	43.9549	2	0	2	0.424743	0	+	+	{I|L}T[{M(Oxidation (M))|F}T]EDEEKESEYG[YV]R;[WK][YN]DEEKESEY[YR]R;{[ED]|[{M(Oxidation (M))|F}P]|[M{I|L}]}EEK{[QN]|[E{I|L}]|[KN]}EKEEDE[{M(Oxidation (M))|F}T][VP]	5.953;3.8538;2.009	+;-;-	+	453	+	NaN	NaN	128929	NaN	64042	8681	72724	+			5407
NBCC00085_20211006_Rubinstein_Stephanie_lemon_STrap_1ug_newcol	EMESQQTGEMTIETPLLTDKEMSADPSK	28	60	1042.81	3125.41	3	MULTI	HCD	FTMS	49135	929936	0.000638431	-37	0.610313	10	Unmodified	_EMESQQTGEMTIETPLLTDKEMSADPSK_	Ciclev10027828m;orange1.1g003392m;orange1.1g003422m	VHA-A3 | VHA-A3 (VACUOLAR PROTON ATPASE A3); ATPase | chr4:18209399-18215056 FORWARD	transport.p- and v-ATPases	36.9278	0.0152818	49145	87.024	607670	33	0	51802	0.104	{I|L}TD	3	25				13.856	0	0	0.44333	0	0	1804.77	988.429	2793.2	0	0	0	0	0	0	0	0	0	+		{I|L}TD	0.44333	+	+	62	+	NaN	NaN	79685	NaN	41865	7278	49135	+			1953
NBCC00085_20211006_Rubinstein_Stephanie_lemon_STrap_1ug_newcol	EMESQQTGEMTIETPLLTDKEMSADPSK	28	57	1053.47	3157.39	3	MULTI	HCD	FTMS	50131	2.95545e+06	0.0271304	24	-0.649071	4	2 Oxidation (M)	_EM(Oxidation (M))ESQQTGEM(Oxidation (M))TIETPLLTDKEMSADPSK_	Ciclev10027828m;orange1.1g003392m;orange1.1g003422m	VHA-A3 | VHA-A3 (VACUOLAR PROTON ATPASE A3); ATPase | chr4:18209399-18215056 FORWARD	transport.p- and v-ATPases	63.3612	0.000244948	50135	88.44	522350	33	0	59416	0.104	{I|L}TDQEM{[SA]|[TG]}DP[KS]	12	17				36.989	0	0	1.1715	0	0	1836.77	0	1836.77	0	11.4264	0	0	0	0	0	0	0			{I|L}TDQEM{[SA]|[TG]}DP[KS]	1.1715	-		196	+	NaN	NaN	80328.2	NaN	42795	7338	50131	+			1896
NBCC00085_20211006_Rubinstein_Stephanie_lemon_STrap_1ug_newcol	LTTFEDEEKESEYGYVR	17	59	698.988	2093.94	3	MULTI	HCD	FTMS	72922	1178583	0.24318	72	-0.79641	1	Unmodified	_LTTFEDEEKESEYGYVR_	Ciclev10030969m;orange1.1g010179m;orange1.1g017581m	VHA-A | VHA-A (VACUOLAR ATP SYNTHASE SUBUNIT A); ATP binding / hydrogen ion transporting ATP synthase, rotational mechanism / hydrolase, acting on acid anhydrides, catalyzing transmembrane movement of substances / proton-transporting ATPase, rotational mechanism | chr1:29660184-29664951 FORWARD	transport.p- and v-ATPases	92.9766	0.00045138	72923	121.16	1059400	33	0	107550	0.294	{I|L}TT[{M(Oxidation (M))|F}E]DEEKESEY	13	4				101.18	0	0	4.8323	0	0	0	490.247	490.247	67.4672	0	0	0	2	0	1.69897	0.424743	0	+		{I|L}TT[{M(Oxidation (M))|F}E]DEEKESEY	4.8323	+	+	126	+	NaN	NaN	104500	NaN	64215	8706	72922	+			5409
NBCC00085_20211006_Rubinstein_Stephanie_lemon_STrap_1ug_newcol	LTTFEDEEKESEYGYVR	17	68	698.988	2093.94	3	MULTI	HCD	FTMS	71126	449137	0.0926713	-35	0.836388	12	Unmodified	_LTTFEDEEKESEYGYVR_	Ciclev10030969m;orange1.1g010179m;orange1.1g017581m	VHA-A | VHA-A (VACUOLAR ATP SYNTHASE SUBUNIT A); ATP binding / hydrogen ion transporting ATP synthase, rotational mechanism / hydrolase, acting on acid anhydrides, catalyzing transmembrane movement of substances / proton-transporting ATPase, rotational mechanism | chr1:29660184-29664951 FORWARD	transport.p- and v-ATPases	105.6	0.000131934	71138	118.59	933410	33	0	44408	0.103	{I|L}TT[{M(Oxidation (M))|F}E]DEEKESEY[YG]VR	17	0			+	123.25	0	0	5.8859	5.8859	91.75	0	0	0	88.4212	10.4622	10.4622	20	2	0.38072	2	0	0.38072	+	+	{I|L}TT[{M(Oxidation (M))|F}E]DEEKESEY[YG]VR;A(Acetyl (Protein N-term))TT[Y{I|L}]DEEKESEY[YG]VR	5.8859;4.9308	+;-	+	343	+	NaN	NaN	100547	NaN	62539	8597	71126	+			5399
NBCC00085_20211006_Rubinstein_Stephanie_lemon_STrap_1ug_newcol	LTTFEDEEKESEYGYVR	17	57	698.989	2093.94	3	MULTI	HCD	FTMS	48194	1.18943e+06	0.489744	-4	0.137573	4	Unmodified	_LTTFEDEEKESEYGYVR_	Ciclev10030969m;orange1.1g010179m;orange1.1g017581m	VHA-A | VHA-A (VACUOLAR ATP SYNTHASE SUBUNIT A); ATP binding / hydrogen ion transporting ATP synthase, rotational mechanism / hydrolase, acting on acid anhydrides, catalyzing transmembrane movement of substances / proton-transporting ATPase, rotational mechanism | chr1:29660184-29664951 FORWARD	transport.p- and v-ATPases	88.427	0.000586997	48198	85.586	828430	33	0	74229	0.103	{I|L}TT[{M(Oxidation (M))|F}E]DEEKESEYG[YV]R	17	0			+	116.43	0	0	5.5603	5.5603	91.284	0	0	0	81.6037	7.29014	7.29014	16.9897	2	0.38072	1.69897	0	0	+	+	{I|L}TT[{M(Oxidation (M))|F}E]DEEKESEYG[YV]R;A(Acetyl (Protein N-term))TT[Y{I|L}]DEEKESEYG[YV]R;[NP][KP]GYESEKEED[{M(Oxidation (M))|F}E]T[VP]	5.5603;4.749;2.5287	+;-;-	+	341	+	NaN	NaN	88926.4	NaN	41007	7189	48194	+			5379
NBCC00085_20211006_Rubinstein_Stephanie_lemon_STrap_1ug_newcol	LTTFEDEEKESEYGYVR	17	48	698.988	2093.94	3	MULTI	HCD	FTMS	73197	894197	0.184502	112	-1.00642	1	Unmodified	_LTTFEDEEKESEYGYVR_	Ciclev10030969m;orange1.1g010179m;orange1.1g017581m	VHA-A | VHA-A (VACUOLAR ATP SYNTHASE SUBUNIT A); ATP binding / hydrogen ion transporting ATP synthase, rotational mechanism / hydrolase, acting on acid anhydrides, catalyzing transmembrane movement of substances / proton-transporting ATPase, rotational mechanism | chr1:29660184-29664951 FORWARD	transport.p- and v-ATPases	88.1329	0.000609862	73198	121.65	946530	33	0	130290	0.295	{I|L}TT{M(Oxidation (M))|F}E{[ED]|[{M(Oxidation (M))|F}P]|[M{I|L}]}EKESEY[YG]VR	17	0			+	105.93	0	0	5.059	5.059	85.976	0	0	0	71.7311	9.66531	9.66531	0.928575	2	0	1.69897	0	0	+	+	{I|L}TT{M(Oxidation (M))|F}E{[ED]|[{M(Oxidation (M))|F}P]|[M{I|L}]}EKESEY[YG]VR;{I|L}TT{M(Oxidation (M))|F}E{[ED]|[{M(Oxidation (M))|F}P]|[M{I|L}]}EKESEY[YR]R	5.059;5.0147	+;-	+	128	+	NaN	NaN	105590	NaN	64449	8747	73197	+			5413
NBCC00085_20211006_Rubinstein_Stephanie_lemon_STrap_1ug_newcol	LTTFEDEEK	9	91	556.262	1110.51	2	MULTI	HCD	FTMS	28765	3.08024e+06	0.00898429	-17	0.298157	3	Unmodified	_LTTFEDEEK_	Ciclev10030969m;orange1.1g010179m;orange1.1g017581m	VHA-A | VHA-A (VACUOLAR ATP SYNTHASE SUBUNIT A); ATP binding / hydrogen ion transporting ATP synthase, rotational mechanism / hydrolase, acting on acid anhydrides, catalyzing transmembrane movement of substances / proton-transporting ATPase, rotational mechanism | chr1:29660184-29664951 FORWARD	transport.p- and v-ATPases	114.894	0.0468491	28768	56.396	2058700	33	0	214030	0.103	{I|L}TT{M(Oxidation (M))|F}EDEEK	9	0			+	123.14	0	0	11.088	11.088	96.377	0	0	0	75.6556	17.0576	17.0576	18.6557	2	0.424743	2	2.04846	0.274228	+	+	{I|L}TT{M(Oxidation (M))|F}EDEEK;{I|L}TT{M(Oxidation (M))|F}EDET[VG];{I|L}T{[{M(Oxidation (M))|F}Q]|[{M(Oxidation (M))|F}K]}[CG]EEK;{I|L}TT{M(Oxidation (M))|F}E[WM][PS];{I|L}TT{M(Oxidation (M))|F}{[{M(Oxidation (M))|F}D]|MM}[DG][VP];{I|L}TT{M(Oxidation (M))|F}EA[CN][VG];{I|L}TT{M(Oxidation (M))|F}{[{M(Oxidation (M))|F}D]|MM}[PS][PS];{I|L}TT{M(Oxidation (M))|F}[VG]C[WQ];{I|L}TT{M(Oxidation (M))|F}{[{M(Oxidation (M))|F}D]|MM}[DP][VG];{I|L}T{[{M(Oxidation (M))|F}Q]|[{M(Oxidation (M))|F}K]}[CG]ET[VG]	11.088;9.4084;7.9447;7.3748;6.9576;6.8463;6.8153;6.6688;6.579;6.2648	+;-;-;-;-;-;-;-;-;-	+	1026	+	NaN	NaN	160077	NaN	23150	5616	28765	+			5332
NBCC00085_20211006_Rubinstein_Stephanie_lemon_STrap_1ug_newcol	LTTFEDEEK	9	171	556.262	1110.51	2	MULTI	HCD	FTMS	28896	161546448	0.47119	-8	0.165146	1	Unmodified	_LTTFEDEEK_	Ciclev10030969m;orange1.1g010179m;orange1.1g017581m	VHA-A | VHA-A (VACUOLAR ATP SYNTHASE SUBUNIT A); ATP binding / hydrogen ion transporting ATP synthase, rotational mechanism / hydrolase, acting on acid anhydrides, catalyzing transmembrane movement of substances / proton-transporting ATPase, rotational mechanism | chr1:29660184-29664951 FORWARD	transport.p- and v-ATPases	138.545	0.0163007	28897	56.582	47852000	33	0	4969600	0.295	{I|L}TT{M(Oxidation (M))|F}EDEEK	9	0			+	136.42	0	0	12.284	12.284	96.715	0	0	0	32.3013	11.6353	11.6353	11.6353	2	0.424743	2	2.63821	0.535667	+	+	{I|L}TT{M(Oxidation (M))|F}EDEEK;{I|L}TT{M(Oxidation (M))|F}EDEKE;{I|L}TT{M(Oxidation (M))|F}EDET[VG];{I|L}TT{M(Oxidation (M))|F}EDE[SG]{I|L};{I|L}TT{M(Oxidation (M))|F}ED[DG]T{I|L};{I|L}TV{[YD]|[{M(Oxidation (M))|F}M]}DEEK;{I|L}TT{M(Oxidation (M))|F}EWWE;{I|L}TT{M(Oxidation (M))|F}E[WM][PS];{I|L}TPE[HE]EEK;{I|L}T{[{M(Oxidation (M))|F}Q]|[{M(Oxidation (M))|F}K]}[CG]EEK	12.284;11.237;10.576;10.476;9.5253;9.0344;8.4652;8.2601;8.0596;8.0367	+;-;-;-;-;-;-;-;-;-	+	25040	+	NaN	NaN	1.29199e+06	NaN	23270	5625	28896	+			5333
NBCC00085_20211006_Rubinstein_Stephanie_lemon_STrap_1ug_newcol	LTTFEDEEK	9	153	556.262	1110.51	2	MULTI	HCD	FTMS	29001	338962912	0.988669	2	-0.041153	1	Unmodified	_LTTFEDEEK_	Ciclev10030969m;orange1.1g010179m;orange1.1g017581m	VHA-A | VHA-A (VACUOLAR ATP SYNTHASE SUBUNIT A); ATP binding / hydrogen ion transporting ATP synthase, rotational mechanism / hydrolase, acting on acid anhydrides, catalyzing transmembrane movement of substances / proton-transporting ATPase, rotational mechanism | chr1:29660184-29664951 FORWARD	transport.p- and v-ATPases	138.545	0.0163007	29002	56.744	102770000	33	0	11132000	0.295	{I|L}TT{M(Oxidation (M))|F}EDEEK	9	0			+	136.66	0	0	12.306	12.306	96.673	0	0	0	32.3013	11.0353	11.0353	11.0353	2	0.424743	2	2.66244	0.535667	+	+	{I|L}TT{M(Oxidation (M))|F}EDEEK;{I|L}TT{M(Oxidation (M))|F}EDEKE;{I|L}TT{M(Oxidation (M))|F}EDET[VG];{I|L}TK{M(Oxidation (M))|F}[CG]EEK;{I|L}TT{M(Oxidation (M))|F}EAA{[ET]|[MV]}E;{I|L}TT{M(Oxidation (M))|F}EWWE;{I|L}TT{M(Oxidation (M))|F}E[WM][PS];{I|L}TK{M(Oxidation (M))|F}[CG]EKE;{I|L}TT{M(Oxidation (M))|F}[VG]D{[ET]|[MV]}E;{I|L}TK{M(Oxidation (M))|F}[CG]ET[VG]	12.306;11.313;10.598;8.9794;8.6093;8.541;8.2819;7.9856;7.7432;7.5063	+;-;-;-;-;-;-;-;-;-	+	24065	+	NaN	NaN	979190	NaN	23365	5635	29001	+			5334
NBCC00085_20211006_Rubinstein_Stephanie_lemon_STrap_1ug_newcol	LTTFEDEEK	9	142	556.262	1110.51	2	MULTI	HCD	FTMS	29116	87582736	0.255457	12	-0.206886	1	Unmodified	_LTTFEDEEK_	Ciclev10030969m;orange1.1g010179m;orange1.1g017581m	VHA-A | VHA-A (VACUOLAR ATP SYNTHASE SUBUNIT A); ATP binding / hydrogen ion transporting ATP synthase, rotational mechanism / hydrolase, acting on acid anhydrides, catalyzing transmembrane movement of substances / proton-transporting ATPase, rotational mechanism | chr1:29660184-29664951 FORWARD	transport.p- and v-ATPases	138.545	0.0163007	29117	56.919	28494000	33	0	3055900	0.295	{I|L}TT{M(Oxidation (M))|F}EDEEK	9	0			+	136.15	0	0	12.26	12.26	97.228	0	0	0	70.571	19.0473	19.0473	19.3513	2	0.424743	2	2.61092	0.535667	+	+	{I|L}TT{M(Oxidation (M))|F}EDEEK;{I|L}TT{M(Oxidation (M))|F}EDET[VG];{I|L}TT{M(Oxidation (M))|F}EAAE{[ET]|[MV]};{I|L}TV{[YD]|[{M(Oxidation (M))|F}M]}DEEK;{I|L}TK{M(Oxidation (M))|F}[CG]EEK;{I|L}TT{M(Oxidation (M))|F}[VG]DE{[ET]|[MV]};{I|L}TT{M(Oxidation (M))|F}E[WM][PS];{I|L}TK{M(Oxidation (M))|F}EDE{[ET]|[MV]};{I|L}TT{[DS]|[MA]|TT}TDE{[ET]|[MV]};{I|L}TV{[YD]|[{M(Oxidation (M))|F}M]}DET[VG]	12.26;10.517;9.1622;9.0098;8.8862;8.419;8.2458;7.7856;7.654;7.5027	+;-;-;-;-;-;-;-;-;-	+	25097	+	NaN	NaN	877080	NaN	23470	5645	29116	+			5335
NBCC00085_20211006_Rubinstein_Stephanie_lemon_STrap_1ug_newcol	LTTFEDEEK	9	65	556.262	1110.51	2	MULTI	HCD	FTMS	29230	3257586	0.00950156	22	-0.398022	1	Unmodified	_LTTFEDEEK_	Ciclev10030969m;orange1.1g010179m;orange1.1g017581m	VHA-A | VHA-A (VACUOLAR ATP SYNTHASE SUBUNIT A); ATP binding / hydrogen ion transporting ATP synthase, rotational mechanism / hydrolase, acting on acid anhydrides, catalyzing transmembrane movement of substances / proton-transporting ATPase, rotational mechanism | chr1:29660184-29664951 FORWARD	transport.p- and v-ATPases	124.983	0.0315328	29231	57.093	1342900	33	0	152170	0.295	{I|L}TT{M(Oxidation (M))|F}EDEEK	9	0			+	127.08	0	0	11.444	11.444	97.5	0	0	0	84.2764	16.0933	16.0933	46.8095	2	0.424743	2	2.04846	0.288725	+	+	{I|L}TT{M(Oxidation (M))|F}EDEEK;{I|L}TT{M(Oxidation (M))|F}{[{M(Oxidation (M))|F}D]|MM}[DG][VP];[VP][YC]E{M(Oxidation (M))|F}T[VP];{[CP]|[EQ]|[WA]|[EK]|[RT]}E{[{M(Oxidation (M))|F}D]|MM}{M(Oxidation (M))|F}T[VP];{[CP]|[EQ]|[WA]|[EK]|[RT]}{[{M(Oxidation (M))|F}D]|MM}E{M(Oxidation (M))|F}T[VP];[VP][YC]E{M(Oxidation (M))|F}[PS]{I|L};[{M(Oxidation (M))|F}E]DTEEKT{I|L};{[ED]|[{M(Oxidation (M))|F}P]|[M{I|L}]}ET{M(Oxidation (M))|F}EKT{I|L};[VP][YC]E{[ET]|[MV]}T{I|L};{[ED]|[{M(Oxidation (M))|F}P]|[M{I|L}]}{M(Oxidation (M))|F}TEEKT{I|L}	11.444;7.2286;3.8589;3.3112;3.0401;2.9343;2.7538;2.7003;2.6632;2.57	+;-;-;-;-;-;-;-;-;-	+	499	+	NaN	NaN	124404	NaN	23574	5655	29230	+			5336
NBCC00085_20211006_Rubinstein_Stephanie_lemon_STrap_1ug_newcol	LTTFEDEEKESEYGYVR	17	108	698.988	2093.94	3	MULTI	HCD	FTMS	43345	6983309	0.756562	-6	0.0909653	7	Unmodified	_LTTFEDEEKESEYGYVR_	Ciclev10030969m;orange1.1g010179m;orange1.1g017581m	VHA-A | VHA-A (VACUOLAR ATP SYNTHASE SUBUNIT A); ATP binding / hydrogen ion transporting ATP synthase, rotational mechanism / hydrolase, acting on acid anhydrides, catalyzing transmembrane movement of substances / proton-transporting ATPase, rotational mechanism | chr1:29660184-29664951 FORWARD	transport.p- and v-ATPases	125.523	1.0293e-05	43352	78.526	2920200	33	0	135160	0.104	{I|L}TT{M(Oxidation (M))|F}EDEEKES[YE]GYVR	17	0			+	160.63	0	0	7.6714	7.6714	92.963	0	0	0	119.644	9.34511	9.34511	12.8778	2	0.305462	1.69897	2.07969	0.936182	+	+	{I|L}TT{M(Oxidation (M))|F}EDEEKES[YE]GYVR;{I|L}TT{M(Oxidation (M))|F}EDEEKESQ[EP]{[SA]|[TG]}VR;{I|L}TT{M(Oxidation (M))|F}EDEEKESQ[EP]V{[SA]|[TG]}R;{I|L}TT{M(Oxidation (M))|F}EDEEKESQ[EP]V[WK];{I|L}TT{M(Oxidation (M))|F}EDEEKES[AG][EP]V[WK];{I|L}TT{M(Oxidation (M))|F}EDEEK{M(Oxidation (M))|F}{[MG]|[TS]}{[ET]|[MV]}YVR;A(Acetyl (Protein N-term))TT[Y{I|L}]DEEKES[YE]GYVR;{[ED]|[{M(Oxidation (M))|F}P]|[M{I|L}]}ETER{I|L}EKEEDE{M(Oxidation (M))|F}T[VP];{[ED]|[{M(Oxidation (M))|F}P]|[M{I|L}]}EETR{I|L}EKEEDE{M(Oxidation (M))|F}T[VP];[DP]{M(Oxidation (M))|F}DER{I|L}EKEEDE{M(Oxidation (M))|F}T[VP]	7.6714;7.0564;7.0068;6.902;6.4715;5.8962;5.8941;5.0993;5.0152;4.8735	+;-;-;-;-;-;-;-;-;-	+	1740	+	NaN	NaN	196867	NaN	36484	6866	43345	+			5366
NBCC00085_20211006_Rubinstein_Stephanie_lemon_STrap_1ug_newcol	LTTFEDEEKESEYGYVR	17	115	698.989	2093.94	3	MULTI	HCD	FTMS	45281	4351835	1	0	0	10	Unmodified	_LTTFEDEEKESEYGYVR_	Ciclev10030969m;orange1.1g010179m;orange1.1g017581m	VHA-A | VHA-A (VACUOLAR ATP SYNTHASE SUBUNIT A); ATP binding / hydrogen ion transporting ATP synthase, rotational mechanism / hydrolase, acting on acid anhydrides, catalyzing transmembrane movement of substances / proton-transporting ATPase, rotational mechanism | chr1:29660184-29664951 FORWARD	transport.p- and v-ATPases	145.098	9.87443e-07	45291	81.425	2540200	33	0	104150	0.104	{I|L}TT{M(Oxidation (M))|F}EDEEKESEA{M(Oxidation (M))|F}TYR	17	4			+	194.48	0	0	9.2879	9.2879	94.311	0	0	0	172.142	19.3213	19.3213	11.4348	2	0.730205	1.69897	3.29316	0.586697			{I|L}TT{M(Oxidation (M))|F}EDEEKESEA{M(Oxidation (M))|F}TYR;{I|L}TT{M(Oxidation (M))|F}EDEEKESS{M(Oxidation (M))|F}{I|L}TYR;{I|L}TT{M(Oxidation (M))|F}EDEEKESEYRYR;{I|L}TT{M(Oxidation (M))|F}EDEEKESEYGVYR;{I|L}TT{M(Oxidation (M))|F}Q[MN]EKESEA{M(Oxidation (M))|F}TYR;{I|L}TT[Y{I|L}]DEEKESEA{M(Oxidation (M))|F}TYR;{I|L}TT{M(Oxidation (M))|F}EDEEKESEA{M(Oxidation (M))|F}SH[VP];{I|L}TT{M(Oxidation (M))|F}EN{[MQ]|[CV]}KESEA{M(Oxidation (M))|F}TYR;{I|L}TT{M(Oxidation (M))|F}EDEEKESEANP[EA]R;{I|L}TT{M(Oxidation (M))|F}[AG][MN]EKESEA{M(Oxidation (M))|F}TYR	9.2879;8.7418;8.481;8.479;8.3457;8.3219;8.2735;8.0832;8.0164;7.9152	-;-;-;-;-;-;-;-;-;-		8559	+	NaN	NaN	187723	NaN	38267	7022	45281	+			5372
NBCC00085_20211006_Rubinstein_Stephanie_lemon_STrap_1ug_newcol	LTTFEDEEKESEYGYVR	17	96	698.989	2093.94	3	MULTI	HCD	FTMS	48339	2.88168e+06	1	0	0	10	Unmodified	_LTTFEDEEKESEYGYVR_	Ciclev10030969m;orange1.1g010179m;orange1.1g017581m	VHA-A | VHA-A (VACUOLAR ATP SYNTHASE SUBUNIT A); ATP binding / hydrogen ion transporting ATP synthase, rotational mechanism / hydrolase, acting on acid anhydrides, catalyzing transmembrane movement of substances / proton-transporting ATPase, rotational mechanism | chr1:29660184-29664951 FORWARD	transport.p- and v-ATPases	101.956	0.000224139	48349	85.796	1547900	33	0	67388	0.104	{I|L}TT{M(Oxidation (M))|F}EDEEKESEY	13	4				125.3	0	0	5.984	0	0	0	490.245	490.245	90.4745	0	0	0	2	0.38072	1.69897	0.38072	0	+		{I|L}TT{M(Oxidation (M))|F}EDEEKESEY	5.984	+	+	8791	+	NaN	NaN	127214	NaN	41151	7196	48339	+			5380
NBCC00085_20211006_Rubinstein_Stephanie_lemon_STrap_1ug_newcol	LTTFEDEEKESEYGYVR	17	70	698.988	2093.94	3	MULTI	HCD	FTMS	46238	1467412	0.201934	-8	0.222672	3	Unmodified	_LTTFEDEEKESEYGYVR_	Ciclev10030969m;orange1.1g010179m;orange1.1g017581m	VHA-A | VHA-A (VACUOLAR ATP SYNTHASE SUBUNIT A); ATP binding / hydrogen ion transporting ATP synthase, rotational mechanism / hydrolase, acting on acid anhydrides, catalyzing transmembrane movement of substances / proton-transporting ATPase, rotational mechanism | chr1:29660184-29664951 FORWARD	transport.p- and v-ATPases	90.7139	0.000508639	46241	82.784	1232700	33	0	77045	0.103	{I|L}TT{M(Oxidation (M))|F}EDEEKESEY[YG]VR	17	0			+	131.85	0	0	6.2969	6.2969	92.268	0	0	0	96.5414	7.9044	7.9044	22.9275	2	0.325257	1.69897	0	0	+	+	{I|L}TT{M(Oxidation (M))|F}EDEEKESEY[YG]VR;{I|L}TT{M(Oxidation (M))|F}EDEEK[CQ]GY[YR]R;{I|L}TT{M(Oxidation (M))|F}EDEEK[CQ]GY[YG]VR;A(Acetyl (Protein N-term))TT[Y{I|L}]DEEKESEY[YG]VR;{[CP]|[EQ]|[WA]|[EK]|[RT]}[HV]YESEKEEDE{M(Oxidation (M))|F}T[VP];[VG]T[HV]YESEKEEDE{M(Oxidation (M))|F}T[VP];{[CP]|[EQ]|[WA]|[EK]|[RT]}[HV]YESEKEED[Y{I|L}]T[VP];{[CP]|[EQ]|[WA]|[EK]|[RT]}[HV]YG[CQ]KEEDE{M(Oxidation (M))|F}T[VP];[VG]T[HV]YG[CQ]KEEDE{M(Oxidation (M))|F}T[VP]	6.2969;5.202;5.1026;4.7225;3.5439;3.399;2.7809;2.3496;2.2046	+;-;-;-;-;-;-;-;-	+	380	+	NaN	NaN	113494	NaN	39161	7078	46238	+			5375
NBCC00085_20211006_Rubinstein_Stephanie_lemon_STrap_1ug_newcol	LTTFEDEEKESEYGYVR	17	54	698.988	2093.94	3	MULTI	HCD	FTMS	70955	1.11811e+06	0.6304	4	-0.0766602	1	Unmodified	_LTTFEDEEKESEYGYVR_	Ciclev10030969m;orange1.1g010179m;orange1.1g017581m	VHA-A | VHA-A (VACUOLAR ATP SYNTHASE SUBUNIT A); ATP binding / hydrogen ion transporting ATP synthase, rotational mechanism / hydrolase, acting on acid anhydrides, catalyzing transmembrane movement of substances / proton-transporting ATPase, rotational mechanism | chr1:29660184-29664951 FORWARD	transport.p- and v-ATPases	117.006	4.13385e-05	70956	118.31	1009700	33	0	55334	0.295	{I|L}TT{M(Oxidation (M))|F}EDEEKESEY[YG]VR	17	0			+	141.48	0	0	6.7568	6.7568	91.948	0	0	0	106.657	7.23493	7.23493	11.2071	2	0.38072	2	0.849485	0	+	+	{I|L}TT{M(Oxidation (M))|F}EDEEKESEY[YG]VR;{I|L}TT{M(Oxidation (M))|F}Q[MN]EKESEY[YG]VR;A(Acetyl (Protein N-term))TT[Y{I|L}]DEEKESEY[YG]VR;{[ED]|[{M(Oxidation (M))|F}P]|[M{I|L}]}{M(Oxidation (M))|F}T[MK][H{I|L}]KEEDE{M(Oxidation (M))|F}T[VP]	6.7568;6.2216;4.8358;2.8393	+;-;-;-	+	636	+	NaN	NaN	98995.8	NaN	62371	8583	70955	+			5398
NBCC00085_20211006_Rubinstein_Stephanie_lemon_STrap_1ug_newcol	LTTFEDEEKESEYGYVR	17	67	698.988	2093.94	3	MULTI	HCD	FTMS	71258	1.89874e+06	0.391772	-28	0.602188	4	Unmodified	_LTTFEDEEKESEYGYVR_	Ciclev10030969m;orange1.1g010179m;orange1.1g017581m	VHA-A | VHA-A (VACUOLAR ATP SYNTHASE SUBUNIT A); ATP binding / hydrogen ion transporting ATP synthase, rotational mechanism / hydrolase, acting on acid anhydrides, catalyzing transmembrane movement of substances / proton-transporting ATPase, rotational mechanism | chr1:29660184-29664951 FORWARD	transport.p- and v-ATPases	104.278	0.000165387	71262	118.77	1147200	33	0	62625	0.103	{I|L}TT{M(Oxidation (M))|F}EDEEKESEY[YG]VR	17	0			+	139.71	0	0	6.6719	6.6719	92.409	0	0	0	104.879	9.18076	9.18076	18.9886	2	0.38072	2	0	0.349485	+	+	{I|L}TT{M(Oxidation (M))|F}EDEEKESEY[YG]VR;{I|L}TT{M(Oxidation (M))|F}Q[MN]EKESEY[YG]VR;A(Acetyl (Protein N-term))TT[Y{I|L}]DEEKESEY[YG]VR;A(Acetyl (Protein N-term))TT{M(Oxidation (M))|F}K[MN]EKESEY[YG]VR	6.6719;5.7651;4.9537;4.8099	+;-;-;-	+	481	+	NaN	NaN	106526	NaN	62655	8605	71258	+			5400
NBCC00085_20211006_Rubinstein_Stephanie_lemon_STrap_1ug_newcol	LTTFEDEEKESEYGYVR	17	88	698.989	2093.94	3	MULTI	HCD	FTMS	45653	1.41885e+06	0.326035	21	-0.463013	8	Unmodified	_LTTFEDEEKESEYGYVR_	Ciclev10030969m;orange1.1g010179m;orange1.1g017581m	VHA-A | VHA-A (VACUOLAR ATP SYNTHASE SUBUNIT A); ATP binding / hydrogen ion transporting ATP synthase, rotational mechanism / hydrolase, acting on acid anhydrides, catalyzing transmembrane movement of substances / proton-transporting ATPase, rotational mechanism | chr1:29660184-29664951 FORWARD	transport.p- and v-ATPases	105.389	0.00013726	45661	81.95	1554500	33	0	64055	0.104	{I|L}TT{M(Oxidation (M))|F}EDEEKESEY[YR]R	16	2			+	139.51	0	0	6.6625	6.6625	87.56	0	0	0	102.467	12.2013	12.2013	1.50181	2	0.288725	1.69897	0.849485	0.221514			{I|L}TT{M(Oxidation (M))|F}EDEEKESEY[YR]R;{I|L}TT{M(Oxidation (M))|F}EDEEKESEY[YG]VR;{I|L}TT{M(Oxidation (M))|F}EDEEKESH[CG]V[WK];{I|L}TT{M(Oxidation (M))|F}EDEEKESR[CH]{[SA]|[TG]}R;{I|L}TT{M(Oxidation (M))|F}EDEEKESR[CH][WK];A(Acetyl (Protein N-term))TT[Y{I|L}]DEEKESEY[YR]R;A(Acetyl (Protein N-term))TT[Y{I|L}]DEEKESEY[YG]VR;{I|L}TT{M(Oxidation (M))|F}EDEEKES[VG][CH][WK];{I|L}TT[Y{I|L}]DEEKESH[RD]E{[ET]|[MV]};{I|L}[WY]EDEEKESEY[YR]R	6.6625;6.5908;5.6942;5.6563;5.4465;5.2318;5.1601;5.0153;4.8849;4.6191	-;+;-;-;-;-;-;-;-;-	+	831	+	NaN	NaN	130061	NaN	38616	7043	45653	+			5374
NBCC00085_20211006_Rubinstein_Stephanie_lemon_STrap_1ug_newcol	LTTFEDEEKESEYGYVR	17	84	698.988	2093.94	3	MULTI	HCD	FTMS	72206	2.37416e+06	0.662611	-4	0.118561	6	Unmodified	_LTTFEDEEKESEYGYVR_	Ciclev10030969m;orange1.1g010179m;orange1.1g017581m	VHA-A | VHA-A (VACUOLAR ATP SYNTHASE SUBUNIT A); ATP binding / hydrogen ion transporting ATP synthase, rotational mechanism / hydrolase, acting on acid anhydrides, catalyzing transmembrane movement of substances / proton-transporting ATPase, rotational mechanism | chr1:29660184-29664951 FORWARD	transport.p- and v-ATPases	130.116	4.49332e-06	72212	120.07	2216700	33	0	101990	0.104	{I|L}TT{M(Oxidation (M))|F}EDEEKESEYG[YV]R	17	0			+	160	0	0	7.6411	7.6411	93.352	0	0	0	125.797	7.82619	7.82619	18.9886	2	0.38072	2	0.849485	0.325257	+	+	{I|L}TT{M(Oxidation (M))|F}EDEEKESEYG[YV]R;{I|L}TT{M(Oxidation (M))|F}Q[MN]EKESEYG[YV]R;{I|L}TT{M(Oxidation (M))|F}EN{[MQ]|[CV]}KESEYG[YV]R;{I|L}TT{M(Oxidation (M))|F}QD{[MQ]|[CV]}KESEYG[YV]R;{I|L}T[{M(Oxidation (M))|F}V]MDEEKESEY[YR]R;A(Acetyl (Protein N-term))TT[Y{I|L}]DEEKESEYG[YV]R;{[TV]|[{I|L}S]}[HV]GYESEKEEDE{M(Oxidation (M))|F}T[VP];{[TV]|[{I|L}S]}[HV]GYESEK{[MQ]|[CV]}NE{M(Oxidation (M))|F}T[VP];{[TV]|[{I|L}S]}[HV]GYESEKE[MN]Q{M(Oxidation (M))|F}T[VP];{[TV]|[{I|L}S]}[HV]GYESEK{[MQ]|[CV]}DQ{M(Oxidation (M))|F}T[VP]	7.6411;6.7342;6.7342;6.5905;5.8163;5.5647;4.4098;3.503;3.503;3.3592	+;-;-;-;-;-;-;-;-;-	+	997	+	NaN	NaN	161090	NaN	63565	8645	72206	+			5403
NBCC00085_20211006_Rubinstein_Stephanie_lemon_STrap_1ug_newcol	LTTFEDEEKESEYGYVR	17	73	698.988	2093.94	3	MULTI	HCD	FTMS	72822	1.20896e+06	0.337413	44	-0.557838	1	Unmodified	_LTTFEDEEKESEYGYVR_	Ciclev10030969m;orange1.1g010179m;orange1.1g017581m	VHA-A | VHA-A (VACUOLAR ATP SYNTHASE SUBUNIT A); ATP binding / hydrogen ion transporting ATP synthase, rotational mechanism / hydrolase, acting on acid anhydrides, catalyzing transmembrane movement of substances / proton-transporting ATPase, rotational mechanism | chr1:29660184-29664951 FORWARD	transport.p- and v-ATPases	82.0066	0.00108612	72823	120.98	1503600	33	0	85056	0.295	{I|L}TT{M(Oxidation (M))|F}EDEEKESEYG[YV]R	17	0			+	114.94	0	0	5.4889	5.4889	92.794	0	0	0	81.2178	4.81589	4.81589	114.935	2	0.248942	1.69897	0	0	+	+	{I|L}TT{M(Oxidation (M))|F}EDEEKESEYG[YV]R	5.4889	+	+	248	+	NaN	NaN	123937	NaN	64128	8693	72822	+			5408
NBCC00085_20211006_Rubinstein_Stephanie_lemon_STrap_1ug_newcol	LTTFEDEEKESEYGYVRK	18	180	741.687	2222.04	3	MULTI	HCD	FTMS	36499	18952460	0.902673	-1	0.0213699	7	Unmodified	_LTTFEDEEKESEYGYVRK_	Ciclev10030969m;orange1.1g010179m;orange1.1g017581m	VHA-A | VHA-A (VACUOLAR ATP SYNTHASE SUBUNIT A); ATP binding / hydrogen ion transporting ATP synthase, rotational mechanism / hydrolase, acting on acid anhydrides, catalyzing transmembrane movement of substances / proton-transporting ATPase, rotational mechanism | chr1:29660184-29664951 FORWARD	transport.p- and v-ATPases	171.264	9.35973e-12	36506	68.429	8125800	33	0	206590	0.104	{I|L}TT{M(Oxidation (M))|F}EDEEKESEYGYV[KR]	18	0			+	202.64	0	0	9.1195	9.1195	91.714	0	0	0	154.432	9.76501	9.76501	8.57841	2	0	2	3.54711	2.07834	+	+	{I|L}TT{M(Oxidation (M))|F}EDEEKESEYGYV[KR];{I|L}TT{M(Oxidation (M))|F}EDEEKSEEYGYV[KR];{I|L}TT{M(Oxidation (M))|F}EDEEKESEYK[YR][VG];{I|L}TT{M(Oxidation (M))|F}EDEEKESEKY[YR][VG];{I|L}TT{M(Oxidation (M))|F}EDEEKESE[DN][PG]V[KR];{I|L}TT{M(Oxidation (M))|F}EDEEKSEEYK[YR][VG];{I|L}TT{M(Oxidation (M))|F}EDEEKSEEKY[YR][VG];{I|L}TT{M(Oxidation (M))|F}EDEEKESEK[RN][DG][VP];{I|L}TT{M(Oxidation (M))|F}EDEEKSEE[DN][PG]V[KR];{I|L}TT{M(Oxidation (M))|F}EDEEKQ[CG]YGYV[KR]	9.1195;8.7334;8.3656;8.1125;8.0131;7.9796;7.7264;7.6425;7.6271;7.6045	+;-;-;-;-;-;-;-;-;-	+	74125	+	NaN	NaN	465763	NaN	30138	6366	36499	+			5430
NBCC00085_20211006_Rubinstein_Stephanie_lemon_STrap_1ug_newcol	LTTFEDEEKESEYGYVRK	18	127	741.687	2222.04	3	MULTI	HCD	FTMS	36615	4.44215e+06	0.211572	9	-0.177864	6	Unmodified	_LTTFEDEEKESEYGYVRK_	Ciclev10030969m;orange1.1g010179m;orange1.1g017581m	VHA-A | VHA-A (VACUOLAR ATP SYNTHASE SUBUNIT A); ATP binding / hydrogen ion transporting ATP synthase, rotational mechanism / hydrolase, acting on acid anhydrides, catalyzing transmembrane movement of substances / proton-transporting ATPase, rotational mechanism | chr1:29660184-29664951 FORWARD	transport.p- and v-ATPases	171.264	9.35973e-12	36621	68.602	2985700	33	0	81947	0.104	{I|L}TT{M(Oxidation (M))|F}EDEEKESEYGYV[KR]	18	0			+	180.02	0	0	8.1014	8.1014	90.249	0	0	0	139.366	10.1542	10.1542	6.50515	2	0.325257	1.69897	2.34113	1.43618	+	+	{I|L}TT{M(Oxidation (M))|F}EDEEKESEYGYV[KR];{I|L}TT{M(Oxidation (M))|F}EDEEKSEEYGYV[KR];{I|L}TT{M(Oxidation (M))|F}EDKEEESEYGYV[KR];{I|L}TT{M(Oxidation (M))|F}EDEEKESEYK[YR][VG];{I|L}TT{M(Oxidation (M))|F}EDKEESEEYGYV[KR];{I|L}TT{M(Oxidation (M))|F}EDEEKESE[DN][PG]V[KR];{I|L}TT{M(Oxidation (M))|F}EDEEKSEEYK[YR][VG];{I|L}TT{M(Oxidation (M))|F}EDQHHAEEYGYV[KR];{I|L}TT{M(Oxidation (M))|F}EDKHHAEEYGYV[KR];{I|L}TT{M(Oxidation (M))|F}EDEEKSEE[DN][PG]V[KR]	8.1014;7.8087;7.4596;7.4043;7.1669;7.1128;7.1115;7.0064;7.0064;6.82	+;-;-;-;-;-;-;-;-;-	+	23636	+	NaN	NaN	207289	NaN	30243	6376	36615	+			5431
NBCC00085_20211006_Rubinstein_Stephanie_lemon_STrap_1ug_newcol	LTTFEDEEKESEYGYVR	17	129	698.988	2093.94	3	MULTI	HCD	FTMS	39475	9070143	0.70048	2	-0.0477066	2	Unmodified	_LTTFEDEEKESEYGYVR_	Ciclev10030969m;orange1.1g010179m;orange1.1g017581m	VHA-A | VHA-A (VACUOLAR ATP SYNTHASE SUBUNIT A); ATP binding / hydrogen ion transporting ATP synthase, rotational mechanism / hydrolase, acting on acid anhydrides, catalyzing transmembrane movement of substances / proton-transporting ATPase, rotational mechanism | chr1:29660184-29664951 FORWARD	transport.p- and v-ATPases	179.17	2.59698e-09	39477	72.844	5319600	33	0	231430	0.104	{I|L}TT{M(Oxidation (M))|F}EDEEKESEYGYVR	17	0			+	197.7	0	0	9.4417	9.4417	95.065	0	0	0	155.837	17.4682	17.4682	20.7495	2	0.305462	1.69897	3.24743	1.62236	+	+	{I|L}TT{M(Oxidation (M))|F}EDEEKESEYGYVR;{I|L}TT{M(Oxidation (M))|F}EDEEKESS{[{M(Oxidation (M))|F}D]|MM}YVR;{I|L}TT{M(Oxidation (M))|F}EDEEK{M(Oxidation (M))|F}SCNGYVR;A(Acetyl (Protein N-term))TT[Y{I|L}]DEEKESEYGYVR;{I|L}TT{M(Oxidation (M))|F}EDEEKES[DP][VP]E{[ET]|[MV]};{I|L}TT{M(Oxidation (M))|F}EDEEKESE[RN][PS][PS];{I|L}TT{M(Oxidation (M))|F}EDEEKESE[RN][DG][VP];{I|L}TT[Y{I|L}]DEEKESS{[{M(Oxidation (M))|F}D]|MM}YVR;{I|L}TT{M(Oxidation (M))|F}EDEEKES[RN]E[PS][PS];{I|L}TT{M(Oxidation (M))|F}EDEEK{M(Oxidation (M))|F}{I|L}{M(Oxidation (M))|F}[MN]T{[ET]|[MV]}	9.4417;8.4508;7.9246;7.4826;7.4513;7.3887;7.313;7.3031;7.2322;7.2013	+;-;-;-;-;-;-;-;-;-	+	7479	+	NaN	NaN	325887	NaN	32878	6597	39475	+			5338
NBCC00085_20211006_Rubinstein_Stephanie_lemon_STrap_1ug_newcol	LTTFEDEEKESEYGYVR	17	191	698.988	2093.94	3	MULTI	HCD	FTMS	40230	15947418	0.0125761	-9	0.256638	7	Unmodified	_LTTFEDEEKESEYGYVR_	Ciclev10030969m;orange1.1g010179m;orange1.1g017581m	VHA-A | VHA-A (VACUOLAR ATP SYNTHASE SUBUNIT A); ATP binding / hydrogen ion transporting ATP synthase, rotational mechanism / hydrolase, acting on acid anhydrides, catalyzing transmembrane movement of substances / proton-transporting ATPase, rotational mechanism | chr1:29660184-29664951 FORWARD	transport.p- and v-ATPases	201.236	2.59501e-12	40237	73.926	14699000	33	0	702250	0.104	{I|L}TT{M(Oxidation (M))|F}EDEEKESEYGYVR	17	0			+	202.36	0	0	9.6643	9.6643	95.044	0	0	0	29.313	46.2457	29.313	17.1466	2	0.69897	1.69897	4.38958	1.08779	+	+	{I|L}TT{M(Oxidation (M))|F}EDEEKESEYGYVR;{I|L}TT{M(Oxidation (M))|F}EDEEKESEY[YR]R;{I|L}TT{M(Oxidation (M))|F}EDEEKES[WY]YVR;{I|L}THE[EP]EEKESEYGYVR;A(Acetyl (Protein N-term))TTY{I|L}DEEKESEYGYVR;{I|L}TT{M(Oxidation (M))|F}EDEEK{M(Oxidation (M))|F}SCNGYVR;{I|L}TT[YE]PMEKESEYGYVR;{I|L}THE[HS]MEKESEYGYVR;A(Acetyl (Protein N-term))TT[YE]VEEKESEYGYVR;{I|L}TTH[HD]MEKESEYGYVR	9.6643;8.8454;8.4234;8.3904;8.2644;8.1709;8.0648;7.9;7.7438;7.7176	+;-;-;-;-;-;-;-;-;-	+	750000	+	NaN	NaN	815920	NaN	33595	6640	40230	+			5339
NBCC00085_20211006_Rubinstein_Stephanie_lemon_STrap_1ug_newcol	LTTFEDEEKESEYGYVR	17	148	1047.98	2093.94	2	MULTI	HCD	FTMS	40278	16555022	0.0988911	-6	0.174393	10	Unmodified	_LTTFEDEEKESEYGYVR_	Ciclev10030969m;orange1.1g010179m;orange1.1g017581m	VHA-A | VHA-A (VACUOLAR ATP SYNTHASE SUBUNIT A); ATP binding / hydrogen ion transporting ATP synthase, rotational mechanism / hydrolase, acting on acid anhydrides, catalyzing transmembrane movement of substances / proton-transporting ATPase, rotational mechanism | chr1:29660184-29664951 FORWARD	transport.p- and v-ATPases	254.721	1.05775e-15	40288	73.996	6989000	33	0	244530	0.103	{I|L}TT{M(Oxidation (M))|F}EDEEKESEYGYVR	17	0			+	212.89	0	0	10.167	10.167	95.739	0	0	0	132.488	27.421	27.421	21.311	2	1.29711	1.39794	3.17388	2.85501	+	+	{I|L}TT{M(Oxidation (M))|F}EDEEKESEYGYVR;{I|L}TT{M(Oxidation (M))|F}EDEE[VG]TSEYGYVR;{I|L}TT{M(Oxidation (M))|F}EDEEKESPDE[NG]VR;{I|L}TT{M(Oxidation (M))|F}EDEEKESE[DP][NG]VR;A(Acetyl (Protein N-term))TTY{I|L}DEEKESEYGYVR;{I|L}TT{M(Oxidation (M))|F}EDEEK[KG]CYGYVR;{I|L}T[{M(Oxidation (M))|F}V]MDEERTSEYGYVR;{I|L}TT{M(Oxidation (M))|F}EDEEKE[{I|L}A]DE[NG]VR;{I|L}T[{M(Oxidation (M))|F}V]MDEEKESEY[YR]R;{I|L}TT{M(Oxidation (M))|F}EDEEKES{[HG]|PP}{I|L}TE{[ET]|[MV]}	10.167;9.1493;8.9921;8.8406;8.6524;8.3889;8.2882;8.229;8.2143;8.0438	+;-;-;-;-;-;-;-;-;-	+	100410	+	NaN	NaN	399724	NaN	33644	6642	40278	+			5359
NBCC00085_20211006_Rubinstein_Stephanie_lemon_STrap_1ug_newcol	LTTFEDEEKESEYGYVR	17	209	698.988	2093.94	3	MULTI	HCD	FTMS	40362	1281466752	0.921811	-3	0.0826187	2	Unmodified	_LTTFEDEEKESEYGYVR_	Ciclev10030969m;orange1.1g010179m;orange1.1g017581m	VHA-A | VHA-A (VACUOLAR ATP SYNTHASE SUBUNIT A); ATP binding / hydrogen ion transporting ATP synthase, rotational mechanism / hydrolase, acting on acid anhydrides, catalyzing transmembrane movement of substances / proton-transporting ATPase, rotational mechanism | chr1:29660184-29664951 FORWARD	transport.p- and v-ATPases	190.874	5.24632e-12	40364	74.102	594180000	33	0	26305000	0.07	{I|L}TT{M(Oxidation (M))|F}EDEEKESEYGYVR	17	0			+	206.24	0	0	9.8493	9.8493	95.198	0	0	0	30.2257	47.8799	30.2257	17.0521	2	0.325257	1.69897	4.29759	2.03785	+	+	{I|L}TT{M(Oxidation (M))|F}EDEEKESEYGYVR;{I|L}TT{M(Oxidation (M))|F}EDEEKESEY[YR]R;{I|L}THE[EP]EEKESEYGYVR;A(Acetyl (Protein N-term))TT[Y{I|L}]DEEKESEYGYVR;{I|L}TT{M(Oxidation (M))|F}EDEEKES[WY]YVR;{I|L}THE[EP]EEKESEY[YR]R;{I|L}H[DP]EDEEKESEYGYVR;{I|L}TT{M(Oxidation (M))|F}[SG][DN]EKESEYGYVR;{I|L}[WY]EDEEKESEYGYVR;A(Acetyl (Protein N-term))TT[Y{I|L}]DEEKESEY[YR]R	9.8493;9.0349;8.6427;8.4058;8.3772;7.8284;7.8198;7.7704;7.7158;7.5914	+;-;-;-;-;-;-;-;-;-	+	750000	+	NaN	NaN	1.35703e+06	NaN	33716	6646	40362	+			5340
NBCC00085_20211006_Rubinstein_Stephanie_lemon_STrap_1ug_newcol	LTTFEDEEKESEYGYVR	17	188	1047.98	2093.94	2	MULTI	HCD	FTMS	40415	142471456	0.85105	1	-0.0296326	1	Unmodified	_LTTFEDEEKESEYGYVR_	Ciclev10030969m;orange1.1g010179m;orange1.1g017581m	VHA-A | VHA-A (VACUOLAR ATP SYNTHASE SUBUNIT A); ATP binding / hydrogen ion transporting ATP synthase, rotational mechanism / hydrolase, acting on acid anhydrides, catalyzing transmembrane movement of substances / proton-transporting ATPase, rotational mechanism | chr1:29660184-29664951 FORWARD	transport.p- and v-ATPases	257.535	5.16854e-16	40416	74.172	21055000	33	0	739060	0.295	{I|L}TT{M(Oxidation (M))|F}EDEEKESEYGYVR	17	0			+	226.92	0	0	10.837	10.837	96.403	0	0	0	119.069	31.3968	31.3968	23.5539	2	2.02731	1.39794	2.79846	3.28281	+	+	{I|L}TT{M(Oxidation (M))|F}EDEEKESEYGYVR;{I|L}TT{M(Oxidation (M))|F}EDEEKESPDE[NG]VR;{I|L}TT{M(Oxidation (M))|F}EDEEKESE[DP][NG]VR;A(Acetyl (Protein N-term))TTY{I|L}DEEKESEYGYVR;{I|L}TT{M(Oxidation (M))|F}EDEEKE[{I|L}A]DE[NG]VR;{I|L}TT{M(Oxidation (M))|F}ED[{I|L}A]{[DS]|[MA]|TT}ESEYGYVR;{I|L}TT{M(Oxidation (M))|F}ED[PS]{[DS]|[MA]|TT}ESEYGYVR;{I|L}TT{M(Oxidation (M))|F}EDEEKESPD{I|L}QQW;{I|L}TT{M(Oxidation (M))|F}EDEEKESP{I|L}DQQW;{I|L}TT{M(Oxidation (M))|F}EDEEKESE[VP]QQW	10.837;9.7119;9.385;9.3105;8.8389;8.6969;8.6969;8.6153;8.5538;8.4133	+;-;-;-;-;-;-;-;-;-	+	722841	+	NaN	NaN	846797	NaN	33765	6649	40415	+			5360
NBCC00085_20211006_Rubinstein_Stephanie_lemon_STrap_1ug_newcol	LTTFEDEEKESEYGYVR	17	206	698.988	2093.94	3	MULTI	HCD	FTMS	40486	688892032	0.495548	4	-0.129486	2	Unmodified	_LTTFEDEEKESEYGYVR_	Ciclev10030969m;orange1.1g010179m;orange1.1g017581m	VHA-A | VHA-A (VACUOLAR ATP SYNTHASE SUBUNIT A); ATP binding / hydrogen ion transporting ATP synthase, rotational mechanism / hydrolase, acting on acid anhydrides, catalyzing transmembrane movement of substances / proton-transporting ATPase, rotational mechanism | chr1:29660184-29664951 FORWARD	transport.p- and v-ATPases	204.725	1.95856e-12	40488	74.276	300820000	33	0	13088000	0.071	{I|L}TT{M(Oxidation (M))|F}EDEEKESEYGYVR	17	0			+	211.6	0	0	10.105	10.105	95.274	0	0	0	31.0444	45.6475	31.0444	14.6357	2	0.610924	1.69897	4.49213	1.3946	+	+	{I|L}TT{M(Oxidation (M))|F}EDEEKESEYGYVR;{I|L}TT{M(Oxidation (M))|F}EDEEKESEY[YR]R;{I|L}TT{M(Oxidation (M))|F}EDEEKES[WY]YVR;{I|L}THE[EP]EEKESEYGYVR;{I|L}TT{M(Oxidation (M))|F}EDEE[{I|L}A]CEYGYVR;{I|L}TT{M(Oxidation (M))|F}EDEEK{M(Oxidation (M))|F}SCNGYVR;A(Acetyl (Protein N-term))TT[Y{I|L}]DEEKESEYGYVR;{I|L}TT{M(Oxidation (M))|F}EDEEKESE[RN][PS][PS];{I|L}TT{M(Oxidation (M))|F}EDEEKESE[RN][DG][VP];{I|L}TT{M(Oxidation (M))|F}EDEEKES[{I|L}P]TD{M(Oxidation (M))|F}{[HG]|PP}	10.105;9.4063;8.622;8.5438;8.5241;8.3321;8.3279;7.9252;7.8723;7.8585	+;-;-;-;-;-;-;-;-;-	+	750000	+	NaN	NaN	1.26132e+06	NaN	33833	6653	40486	+			5341
NBCC00085_20211006_Rubinstein_Stephanie_lemon_STrap_1ug_newcol	LTTFEDEEKESEYGYVR	17	118	1047.98	2093.94	2	MULTI	HCD	FTMS	40551	16597082	0.0991423	8	-0.15007	1	Unmodified	_LTTFEDEEKESEYGYVR_	Ciclev10030969m;orange1.1g010179m;orange1.1g017581m	VHA-A | VHA-A (VACUOLAR ATP SYNTHASE SUBUNIT A); ATP binding / hydrogen ion transporting ATP synthase, rotational mechanism / hydrolase, acting on acid anhydrides, catalyzing transmembrane movement of substances / proton-transporting ATPase, rotational mechanism | chr1:29660184-29664951 FORWARD	transport.p- and v-ATPases	177.041	3.52382e-08	40552	74.362	4064900	33	0	151870	0.295	{I|L}TT{M(Oxidation (M))|F}EDEEKESEYGYVR	17	0			+	190.02	0	0	9.0745	9.0745	95.024	0	0	0	165.378	20.8313	20.8313	26.7533	2	1.28037	1.30103	2.02423	1.81295	+	+	{I|L}TT{M(Oxidation (M))|F}EDEEKESEYGYVR;{I|L}TT{M(Oxidation (M))|F}EDEEKESE[DP][NG]VR;{I|L}TT{M(Oxidation (M))|F}EDEEK[KG]CYGYVR;A(Acetyl (Protein N-term))TTY{I|L}DEEKESEYGYVR;{I|L}V[YS]EDEEKESEYGYVR;{I|L}TT{M(Oxidation (M))|F}ED[{I|L}A]TTESEYGYVR;{I|L}TT{M(Oxidation (M))|F}ED[PS]TTESEYGYVR;{I|L}TT{M(Oxidation (M))|F}EDEEK{[QG]|[NA]}CY[YR]R;{I|L}TT{M(Oxidation (M))|F}EDEEKE[{I|L}A][VP]DE{[ET]|[MV]};{I|L}TT{M(Oxidation (M))|F}EDEEK[H{I|L}]{[SA]|[TG]}TDE{[ET]|[MV]}	9.0745;7.7969;7.6277;7.6211;7.4335;7.1492;7.1492;7.0725;7.02;6.9177	+;-;-;-;-;-;-;-;-;-	+	7855	+	NaN	NaN	255297	NaN	33894	6656	40551	+			5361
NBCC00085_20211006_Rubinstein_Stephanie_lemon_STrap_1ug_newcol	LTTFEDEEKESEYGYVR	17	184	698.988	2093.94	3	MULTI	HCD	FTMS	40617	104961224	0.0755029	10	-0.113503	2	Unmodified	_LTTFEDEEKESEYGYVR_	Ciclev10030969m;orange1.1g010179m;orange1.1g017581m	VHA-A | VHA-A (VACUOLAR ATP SYNTHASE SUBUNIT A); ATP binding / hydrogen ion transporting ATP synthase, rotational mechanism / hydrolase, acting on acid anhydrides, catalyzing transmembrane movement of substances / proton-transporting ATPase, rotational mechanism | chr1:29660184-29664951 FORWARD	transport.p- and v-ATPases	220.759	3.66214e-13	40619	74.458	27891000	33	0	1258800	0.081	{I|L}TT{M(Oxidation (M))|F}EDEEKESEYGYVR	17	0			+	209.02	0	0	9.9823	9.9823	95.176	0	0	0	107.658	23.2541	23.2541	14.75	2	0.325257	1.69897	4.50886	1.40604	+	+	{I|L}TT{M(Oxidation (M))|F}EDEEKESEYGYVR;{I|L}TT{M(Oxidation (M))|F}EDEEKESEY[YR]R;{I|L}TT{M(Oxidation (M))|F}EDEEKESS{[{M(Oxidation (M))|F}D]|MM}YVR;{I|L}TT{M(Oxidation (M))|F}EDEEKES[WY]YVR;{I|L}TT{M(Oxidation (M))|F}EDEEK{M(Oxidation (M))|F}S[CN]GYVR;A(Acetyl (Protein N-term))TT[Y{I|L}]DEEKESEYGYVR;{I|L}T[HE][EP]EEKESEYGYVR;{I|L}TT{M(Oxidation (M))|F}EDEEKESE[RN][PS][PS];{I|L}TT{M(Oxidation (M))|F}EDEEKESE[RN][DG][VP];{I|L}TT[Y{I|L}]DEEKESS{[{M(Oxidation (M))|F}D]|MM}YVR	9.9823;9.2778;8.6813;8.4911;8.2241;8.205;7.8856;7.8456;7.7802;7.7154	+;-;-;-;-;-;-;-;-;-	+	750000	+	NaN	NaN	846711	NaN	33958	6659	40617	+			5342
NBCC00085_20211006_Rubinstein_Stephanie_lemon_STrap_1ug_newcol	LTTFEDEEKESEYGYVR	17	171	698.988	2093.94	3	MULTI	HCD	FTMS	40710	39780196	0.0286155	24	-0.372032	2	Unmodified	_LTTFEDEEKESEYGYVR_	Ciclev10030969m;orange1.1g010179m;orange1.1g017581m	VHA-A | VHA-A (VACUOLAR ATP SYNTHASE SUBUNIT A); ATP binding / hydrogen ion transporting ATP synthase, rotational mechanism / hydrolase, acting on acid anhydrides, catalyzing transmembrane movement of substances / proton-transporting ATPase, rotational mechanism | chr1:29660184-29664951 FORWARD	transport.p- and v-ATPases	206.102	1.82178e-12	40712	74.616	15061000	33	0	688900	0.104	{I|L}TT{M(Oxidation (M))|F}EDEEKESEYGYVR	17	0			+	212.34	0	0	10.141	10.141	95.335	0	0	0	97.5335	25.4769	25.4769	15.0229	2	0.674743	1.69897	4.58412	1.09133	+	+	{I|L}TT{M(Oxidation (M))|F}EDEEKESEYGYVR;{I|L}TT{M(Oxidation (M))|F}EDEEKESEY[YR]R;{I|L}TT{M(Oxidation (M))|F}EDEEKESS{[{M(Oxidation (M))|F}D]|MM}YVR;{I|L}THE[EP]EEKESEYGYVR;{I|L}TV{[YD]|[{M(Oxidation (M))|F}M]}DEEKESEYGYVR;{I|L}TT{M(Oxidation (M))|F}EDEEKES[WY]YVR;{I|L}TT{M(Oxidation (M))|F}EDEEK{M(Oxidation (M))|F}S[CN]GYVR;{I|L}TT{M(Oxidation (M))|F}EDEEKESEY[YS][KP];A(Acetyl (Protein N-term))TT[Y{I|L}]DEEKESEYGYVR;{I|L}TT{M(Oxidation (M))|F}EDE{M(Oxidation (M))|F}YYEYGYVR	10.141;9.4233;8.9651;8.7463;8.6845;8.5951;8.4835;8.4001;8.3635;8.1266	+;-;-;-;-;-;-;-;-;-	+	184699	+	NaN	NaN	828141	NaN	34037	6673	40710	+			5343
NBCC00085_20211006_Rubinstein_Stephanie_lemon_STrap_1ug_newcol	LTTFEDEEKESEYGYVR	17	181	698.988	2093.94	3	MULTI	HCD	FTMS	40818	38612812	0.0277758	36	-0.807457	2	Unmodified	_LTTFEDEEKESEYGYVR_	Ciclev10030969m;orange1.1g010179m;orange1.1g017581m	VHA-A | VHA-A (VACUOLAR ATP SYNTHASE SUBUNIT A); ATP binding / hydrogen ion transporting ATP synthase, rotational mechanism / hydrolase, acting on acid anhydrides, catalyzing transmembrane movement of substances / proton-transporting ATPase, rotational mechanism | chr1:29660184-29664951 FORWARD	transport.p- and v-ATPases	207.5	1.68293e-12	40820	74.788	14315000	33	0	637900	0.104	{I|L}TT{M(Oxidation (M))|F}EDEEKESEYGYVR	17	0			+	199.03	0	0	9.505	9.505	94.739	0	0	0	84.4129	23.8592	23.8592	14.75	2	0.325257	1.69897	4.10392	1.51057	+	+	{I|L}TT{M(Oxidation (M))|F}EDEEKESEYGYVR;{I|L}TT{M(Oxidation (M))|F}EDEEKESEY[YR]R;{I|L}THE[EP]EEKESEYGYVR;A(Acetyl (Protein N-term))TT[Y{I|L}]DEEKESEYGYVR;{I|L}TT{M(Oxidation (M))|F}EDEEKES[WY]YVR;{I|L}THE[EP]EEKESEY[YR]R;{I|L}[WY]EDEEKESEYGYVR;A(Acetyl (Protein N-term))TT[Y{I|L}]DEEKESEY[YR]R;{I|L}TT{M(Oxidation (M))|F}EDEEKESE[RN][PS][PS];{I|L}TT{M(Oxidation (M))|F}EDEEKESE[RN][DG][VP]	9.505;8.8006;8.2774;8.0615;7.9859;7.573;7.3715;7.3571;7.2976;7.2179	+;-;-;-;-;-;-;-;-;-	+	377848	+	NaN	NaN	792854	NaN	34133	6685	40818	+			5344
NBCC00085_20211006_Rubinstein_Stephanie_lemon_STrap_1ug_newcol	LTTFEDEEKESEYGYVR	17	168	698.988	2093.94	3	MULTI	HCD	FTMS	40929	24626360	0.0177147	46	-1.16631	2	Unmodified	_LTTFEDEEKESEYGYVR_	Ciclev10030969m;orange1.1g010179m;orange1.1g017581m	VHA-A | VHA-A (VACUOLAR ATP SYNTHASE SUBUNIT A); ATP binding / hydrogen ion transporting ATP synthase, rotational mechanism / hydrolase, acting on acid anhydrides, catalyzing transmembrane movement of substances / proton-transporting ATPase, rotational mechanism | chr1:29660184-29664951 FORWARD	transport.p- and v-ATPases	199.576	3.0198e-12	40931	74.955	12937000	33	0	570690	0.104	{I|L}TT{M(Oxidation (M))|F}EDEEKESEYGYVR	17	0			+	216.41	0	0	10.335	10.335	95.114	0	0	0	116.485	28.6517	28.6517	10.4846	2	1.05546	1.69897	4.35835	1.56508	+	+	{I|L}TT{M(Oxidation (M))|F}EDEEKESEYGYVR;{I|L}TT{M(Oxidation (M))|F}EDEEKTDEYGYVR;{I|L}TT{M(Oxidation (M))|F}EDEEKESEY[YR]R;A(Acetyl (Protein N-term))TTY{I|L}DEEKESEYGYVR;{I|L}TT{M(Oxidation (M))|F}EDEEKTDEY[YR]R;{I|L}TT{M(Oxidation (M))|F}EDEEKES[WY]YVR;A(Acetyl (Protein N-term))TTY{I|L}DEEKTDEYGYVR;{I|L}TT{M(Oxidation (M))|F}EDEEKESEY[YS][KP];{I|L}TT{M(Oxidation (M))|F}EDEEKTD[WY]YVR;A(Acetyl (Protein N-term))TTY{I|L}DEEKESEY[YR]R	10.335;9.8343;9.5146;9.0333;9.0139;8.8963;8.5326;8.4688;8.3956;8.2128	+;-;-;-;-;-;-;-;-;-	+	401929	+	NaN	NaN	731364	NaN	34234	6695	40929	+			5345
NBCC00085_20211006_Rubinstein_Stephanie_lemon_STrap_1ug_newcol	LTTFEDEEKESEYGYVR	17	182	698.988	2093.94	3	MULTI	HCD	FTMS	41047	21989368	0.0158178	56	-1.51469	3	Unmodified	_LTTFEDEEKESEYGYVR_	Ciclev10030969m;orange1.1g010179m;orange1.1g017581m	VHA-A | VHA-A (VACUOLAR ATP SYNTHASE SUBUNIT A); ATP binding / hydrogen ion transporting ATP synthase, rotational mechanism / hydrolase, acting on acid anhydrides, catalyzing transmembrane movement of substances / proton-transporting ATPase, rotational mechanism | chr1:29660184-29664951 FORWARD	transport.p- and v-ATPases	179.17	2.59698e-09	41050	75.135	12809000	33	0	498870	0.104	{I|L}TT{M(Oxidation (M))|F}EDEEKESEYGYVR	17	0			+	200.69	0	0	9.5841	9.5841	91.504	0	0	0	97.8686	21.9688	21.9688	6.26287	2	0.349485	1.69897	4.2901	1.31099	+	+	{I|L}TT{M(Oxidation (M))|F}EDEEKESEYGYVR;{I|L}TT{M(Oxidation (M))|F}EDEEKTDEYGYVR;{I|L}TT{M(Oxidation (M))|F}EDEEKESEY[YR]R;{I|L}TT{M(Oxidation (M))|F}EDEEKTDEY[YR]R;{I|L}TT{M(Oxidation (M))|F}EDE[{I|L}T]SGDEYGYVR;{I|L}TV{[YD]|[{M(Oxidation (M))|F}M]}DEEKESEYGYVR;{I|L}TT{M(Oxidation (M))|F}EDEEKES[WY]YVR;{I|L}TT{M(Oxidation (M))|F}EDEEKESE[RN][DP]R;{I|L}TT{M(Oxidation (M))|F}EDQQSSGDEYGYVR;{I|L}TT{M(Oxidation (M))|F}EDE{M(Oxidation (M))|F}[PG]GDEYGYVR	9.5841;9.285;8.9266;8.6275;8.3413;8.3094;8.2438;8.202;8.15;8.1193	+;-;-;-;-;-;-;-;-;-	+	247852	+	NaN	NaN	715348	NaN	34343	6705	41047	+			5346
NBCC00085_20211006_Rubinstein_Stephanie_lemon_STrap_1ug_newcol	LTTFEDEEKESEYGYVR	17	167	698.988	2093.94	3	MULTI	HCD	FTMS	41180	20070534	0.0144376	63	-1.67972	6	Unmodified	_LTTFEDEEKESEYGYVR_	Ciclev10030969m;orange1.1g010179m;orange1.1g017581m	VHA-A | VHA-A (VACUOLAR ATP SYNTHASE SUBUNIT A); ATP binding / hydrogen ion transporting ATP synthase, rotational mechanism / hydrolase, acting on acid anhydrides, catalyzing transmembrane movement of substances / proton-transporting ATPase, rotational mechanism | chr1:29660184-29664951 FORWARD	transport.p- and v-ATPases	193.473	4.58146e-12	41186	75.327	9959700	33	0	421760	0.104	{I|L}TT{M(Oxidation (M))|F}EDEEKESEYGYVR	17	0			+	208.13	0	0	9.9397	9.9397	92.184	0	0	0	101.098	19.597	19.597	7.25772	2	0.349485	1.69897	4.3678	1.43384	+	+	{I|L}TT{M(Oxidation (M))|F}EDEEKESEYGYVR;{I|L}TT{M(Oxidation (M))|F}{M(Oxidation (M))|F}PEEKESEYGYVR;{I|L}TT{M(Oxidation (M))|F}EDEEKESEY[YR]R;{I|L}TTYMPEEKESEYGYVR;{I|L}TT{M(Oxidation (M))|F}{M(Oxidation (M))|F}PEEKESEY[YR]R;{I|L}TT{M(Oxidation (M))|F}EDEEKES[WY]YVR;{I|L}TV{[YD]|[{M(Oxidation (M))|F}M]}DEEKESEYGYVR;{I|L}T[HE]EPEEKESEYGYVR;{I|L}TTYMPEEKESEY[YR]R;{I|L}TT{M(Oxidation (M))|F}EDEEK{M(Oxidation (M))|F}S[CN]GYVR	9.9397;9.5931;9.2457;9.1028;8.8991;8.6159;8.4835;8.4624;8.4088;8.3562	+;-;-;-;-;-;-;-;-;-	+	560518	+	NaN	NaN	572847	NaN	34472	6712	41180	+			5347
NBCC00085_20211006_Rubinstein_Stephanie_lemon_STrap_1ug_newcol	LTTFEDEEKESEYGYVR	17	150	698.988	2093.94	3	MULTI	HCD	FTMS	41324	16660162	0.0119843	70	-1.79365	2	Unmodified	_LTTFEDEEKESEYGYVR_	Ciclev10030969m;orange1.1g010179m;orange1.1g017581m	VHA-A | VHA-A (VACUOLAR ATP SYNTHASE SUBUNIT A); ATP binding / hydrogen ion transporting ATP synthase, rotational mechanism / hydrolase, acting on acid anhydrides, catalyzing transmembrane movement of substances / proton-transporting ATPase, rotational mechanism | chr1:29660184-29664951 FORWARD	transport.p- and v-ATPases	213.337	1.10327e-12	41326	75.533	7775600	33	0	354180	0.104	{I|L}TT{M(Oxidation (M))|F}EDEEKESEYGYVR	17	0			+	212.44	0	0	10.145	10.145	96.018	0	0	0	101.703	20.4919	20.4919	28.5766	2	0.63072	1.69897	4.52866	1.82043	+	+	{I|L}TT{M(Oxidation (M))|F}EDEEKESEYGYVR;{I|L}TT{M(Oxidation (M))|F}EDEEKES[WY]YVR;{I|L}TT{M(Oxidation (M))|F}EDEEK[DV]MYGYVR;A(Acetyl (Protein N-term))TT[Y{I|L}]DEEKESEYGYVR;{I|L}TT{M(Oxidation (M))|F}EDEEKESEY[YR][VG];{I|L}TT{M(Oxidation (M))|F}EDEEK{M(Oxidation (M))|F}S{M(Oxidation (M))|F}KDE{[ET]|[MV]};{I|L}TH{M(Oxidation (M))|F}[HA]EEKESEYGYVR;{I|L}TT{M(Oxidation (M))|F}EDE{M(Oxidation (M))|F}YYEYGYVR;{I|L}TT{M(Oxidation (M))|F}EDEEKESE[RN][PS][PS];{I|L}TT{M(Oxidation (M))|F}EDEE[WR]MYGYVR	10.145;8.7807;8.6526;8.596;8.585;8.3697;8.2448;8.1523;7.9835;7.915	+;-;-;-;-;-;-;-;-;-	+	69025	+	NaN	NaN	454210	NaN	34605	6719	41324	+			5348
NBCC00085_20211006_Rubinstein_Stephanie_lemon_STrap_1ug_newcol	LTTFEDEEKESEYGYVR	17	143	698.988	2093.94	3	MULTI	HCD	FTMS	41468	11803602	0.00849081	77	-1.96884	1	Unmodified	_LTTFEDEEKESEYGYVR_	Ciclev10030969m;orange1.1g010179m;orange1.1g017581m	VHA-A | VHA-A (VACUOLAR ATP SYNTHASE SUBUNIT A); ATP binding / hydrogen ion transporting ATP synthase, rotational mechanism / hydrolase, acting on acid anhydrides, catalyzing transmembrane movement of substances / proton-transporting ATPase, rotational mechanism | chr1:29660184-29664951 FORWARD	transport.p- and v-ATPases	169.252	7.86735e-09	41469	75.735	6785100	33	0	311300	0.295	{I|L}TT{M(Oxidation (M))|F}EDEEKESEYGYVR	17	0			+	198.6	0	0	9.4843	9.4843	91.768	0	0	0	118.173	20.5118	20.5118	7.25772	2	0.349485	1.69897	3.67217	1.17583	+	+	{I|L}TT{M(Oxidation (M))|F}EDEEKESEYGYVR;{I|L}TT{M(Oxidation (M))|F}{M(Oxidation (M))|F}PEEKESEYGYVR;{I|L}TT{M(Oxidation (M))|F}EDEEKESEY[YR]R;{I|L}TT{M(Oxidation (M))|F}{M(Oxidation (M))|F}PEEKESEY[YR]R;{I|L}TT{M(Oxidation (M))|F}EDEEKES[WY]YVR;{I|L}TT{M(Oxidation (M))|F}EDEEKESE[RN][DP]R;{I|L}T[HE]EPEEKESEYGYVR;{I|L}TT{M(Oxidation (M))|F}{M(Oxidation (M))|F}PEEKES[WY]YVR;A(Acetyl (Protein N-term))TTY{I|L}DEEKESEYGYVR;{I|L}TT{M(Oxidation (M))|F}{M(Oxidation (M))|F}PEEKESE[RN][DP]R	9.4843;9.1377;8.7903;8.4437;8.2584;8.1108;8.007;7.9118;7.7969;7.7642	+;-;-;-;-;-;-;-;-;-	+	45276	+	NaN	NaN	403399	NaN	34741	6726	41468	+			5349
NBCC00085_20211006_Rubinstein_Stephanie_lemon_STrap_1ug_newcol	LTTFEDEEKESEYGYVR	17	134	698.988	2093.94	3	MULTI	HCD	FTMS	41592	8891546	0.00639605	84	-1.98624	2	Unmodified	_LTTFEDEEKESEYGYVR_	Ciclev10030969m;orange1.1g010179m;orange1.1g017581m	VHA-A | VHA-A (VACUOLAR ATP SYNTHASE SUBUNIT A); ATP binding / hydrogen ion transporting ATP synthase, rotational mechanism / hydrolase, acting on acid anhydrides, catalyzing transmembrane movement of substances / proton-transporting ATPase, rotational mechanism | chr1:29660184-29664951 FORWARD	transport.p- and v-ATPases	157.035	3.35058e-07	41594	75.923	5188100	33	0	227290	0.104	{I|L}TT{M(Oxidation (M))|F}EDEEKESEYGYVR	17	0			+	188.51	0	0	9.0024	9.0024	94.891	0	0	0	147.64	20.972	20.972	24.9969	2	0.325257	1.69897	2.83718	1.50308	+	+	{I|L}TT{M(Oxidation (M))|F}EDEEKESEYGYVR;{I|L}T[{M(Oxidation (M))|F}V]MDEEKESEYGYVR;{I|L}TT{M(Oxidation (M))|F}EDEEKES[WY]YVR;{I|L}TT{M(Oxidation (M))|F}ED{M(Oxidation (M))|F}[RP]DSEYGYVR;A(Acetyl (Protein N-term))TT[Y{I|L}]DEEKESEYGYVR;{I|L}TT{M(Oxidation (M))|F}EDEEKESE[RN][PS][PS];{I|L}TT{M(Oxidation (M))|F}EDEEKESE[RN][DG][VP];{I|L}[WY]EDEEKESEYGYVR;{I|L}TT{M(Oxidation (M))|F}EDEEKE[RN][QP]E{[ET]|[MV]};{I|L}T[{M(Oxidation (M))|F}V]MDEEKES[WY]YVR	9.0024;7.8086;7.6516;7.2651;7.2251;7.0165;6.9432;6.7379;6.5531;6.4579	+;-;-;-;-;-;-;-;-;-	+	15694	+	NaN	NaN	319864	NaN	34859	6733	41592	+			5350
NBCC00085_20211006_Rubinstein_Stephanie_lemon_STrap_1ug_newcol	LTTFEDEEKESEYGYVR	17	136	698.988	2093.94	3	MULTI	HCD	FTMS	41713	6.49196e+06	0.00511955	91	-2.00312	1	Unmodified	_LTTFEDEEKESEYGYVR_	Ciclev10030969m;orange1.1g010179m;orange1.1g017581m	VHA-A | VHA-A (VACUOLAR ATP SYNTHASE SUBUNIT A); ATP binding / hydrogen ion transporting ATP synthase, rotational mechanism / hydrolase, acting on acid anhydrides, catalyzing transmembrane movement of substances / proton-transporting ATPase, rotational mechanism | chr1:29660184-29664951 FORWARD	transport.p- and v-ATPases	159.345	2.40819e-07	41714	76.092	4283500	33	0	209840	0.295	{I|L}TT{M(Oxidation (M))|F}EDEEKESEYGYVR	17	0			+	203.03	0	0	9.6963	9.6963	91.956	0	0	0	147.217	15.5009	15.5009	7.25772	2	0.904947	2	3.47934	0.955977	+	+	{I|L}TT{M(Oxidation (M))|F}EDEEKESEYGYVR;{I|L}TT{M(Oxidation (M))|F}{M(Oxidation (M))|F}PEEKESEYGYVR;{I|L}TT{M(Oxidation (M))|F}EDEEKES[WY]YVR;{I|L}TT{M(Oxidation (M))|F}EDEEKESE[DP][NG]VR;{I|L}T[HE]EPEEKESEYGYVR;{I|L}TT{M(Oxidation (M))|F}{M(Oxidation (M))|F}PEEKES[WY]YVR;{I|L}TT{M(Oxidation (M))|F}EDEEKESE{[HG]|PP}[CK]R;{I|L}TT{M(Oxidation (M))|F}EDEEKESE[DP][VP]{[ET]|[MV]};{I|L}TT{M(Oxidation (M))|F}EDEEKESE{[HG]|PP}[{I|L}T]{[ET]|[MV]};{I|L}TT{M(Oxidation (M))|F}EDEEK{M(Oxidation (M))|F}S[CN]GYVR	9.6963;9.3496;8.3571;8.1235;8.1206;8.0105;7.9691;7.9363;7.8809;7.8111	+;-;-;-;-;-;-;-;-;-	+	17518	+	NaN	NaN	267547	NaN	34972	6740	41713	+			5351
NBCC00085_20211006_Rubinstein_Stephanie_lemon_STrap_1ug_newcol	LTTFEDEEKESEYGYVR	17	137	698.988	2093.94	3	MULTI	HCD	FTMS	41845	9268807	0.00666743	99	-1.98648	1	Unmodified	_LTTFEDEEKESEYGYVR_	Ciclev10030969m;orange1.1g010179m;orange1.1g017581m	VHA-A | VHA-A (VACUOLAR ATP SYNTHASE SUBUNIT A); ATP binding / hydrogen ion transporting ATP synthase, rotational mechanism / hydrolase, acting on acid anhydrides, catalyzing transmembrane movement of substances / proton-transporting ATPase, rotational mechanism | chr1:29660184-29664951 FORWARD	transport.p- and v-ATPases	180.735	1.76503e-09	41846	76.282	5101000	33	0	218320	0.295	{I|L}TT{M(Oxidation (M))|F}EDEEKESEYGYVR	17	0			+	207.94	0	0	9.9307	9.9307	92.18	0	0	0	131.427	21.034	21.034	7.25772	2	0.669445	2	4.00886	1.1528	+	+	{I|L}TT{M(Oxidation (M))|F}EDEEKESEYGYVR;{I|L}TT{M(Oxidation (M))|F}{M(Oxidation (M))|F}PEEKESEYGYVR;{I|L}TT{M(Oxidation (M))|F}EDEEKES[WY]YVR;{I|L}TT{M(Oxidation (M))|F}EDEEKESE[DP][NG]VR;{I|L}TT{M(Oxidation (M))|F}{M(Oxidation (M))|F}PEEKES[WY]YVR;{I|L}T[HE]EPEEKESEYGYVR;{I|L}TT{M(Oxidation (M))|F}EDEEKESE[RN]GD[VP];{I|L}TT{M(Oxidation (M))|F}EDEEKESEWQQ[VP];{I|L}TT{M(Oxidation (M))|F}{M(Oxidation (M))|F}PEEKESE[DP][NG]VR;A(Acetyl (Protein N-term))TT[Y{I|L}]DEEKESEYGYVR	9.9307;9.5841;8.6898;8.4033;8.3432;8.2715;8.156;8.1268;8.0567;8.0096	+;-;-;-;-;-;-;-;-;-	+	19639	+	NaN	NaN	321276	NaN	35096	6748	41845	+			5352
NBCC00085_20211006_Rubinstein_Stephanie_lemon_STrap_1ug_newcol	LTTFEDEEKESEYGYVR	17	135	698.988	2093.94	3	MULTI	HCD	FTMS	41973	7421367	0.00533849	105	-1.95319	2	Unmodified	_LTTFEDEEKESEYGYVR_	Ciclev10030969m;orange1.1g010179m;orange1.1g017581m	VHA-A | VHA-A (VACUOLAR ATP SYNTHASE SUBUNIT A); ATP binding / hydrogen ion transporting ATP synthase, rotational mechanism / hydrolase, acting on acid anhydrides, catalyzing transmembrane movement of substances / proton-transporting ATPase, rotational mechanism | chr1:29660184-29664951 FORWARD	transport.p- and v-ATPases	169.252	7.86735e-09	41975	76.466	4923400	33	0	215780	0.104	{I|L}TT{M(Oxidation (M))|F}EDEEKESEYGYVR	17	0			+	190.48	0	0	9.0966	9.0966	95.008	0	0	0	134.507	13.0009	13.0009	25.8147	2	0.349485	1.69897	3.26192	0.774228	+	+	{I|L}TT{M(Oxidation (M))|F}EDEEKESEYGYVR;{I|L}TT{M(Oxidation (M))|F}EDEEKES[WY]YVR;{I|L}TT{M(Oxidation (M))|F}EN{[MQ]|[CV]}KESEYGYVR;{I|L}TT{M(Oxidation (M))|F}EDEEKESE[DP][NG]VR;{I|L}TT{M(Oxidation (M))|F}EDEEKESE[DP][VP]{[ET]|[MV]};{I|L}TT{M(Oxidation (M))|F}EDEEK{M(Oxidation (M))|F}S[CN]GYVR;A(Acetyl (Protein N-term))TTY{I|L}DEEKESEYGYVR;{I|L}TT{M(Oxidation (M))|F}EDEEKESE[RN][PS][PS];{I|L}TT{M(Oxidation (M))|F}EDEEKESE[RN][DG][VP];{I|L}TT{M(Oxidation (M))|F}EGG{[MQ]|[CV]}KESEYGYVR	9.0966;7.8638;7.7;7.6432;7.5337;7.4454;7.3857;7.3186;7.288;7.2695	+;-;-;-;-;-;-;-;-;-	+	11346	+	NaN	NaN	307523	NaN	35219	6754	41973	+			5353
NBCC00085_20211006_Rubinstein_Stephanie_lemon_STrap_1ug_newcol	LTTFEDEEKESEYGYVR	17	120	698.988	2093.94	3	MULTI	HCD	FTMS	42101	7349271	0.00528663	112	-2.02341	3	Unmodified	_LTTFEDEEKESEYGYVR_	Ciclev10030969m;orange1.1g010179m;orange1.1g017581m	VHA-A | VHA-A (VACUOLAR ATP SYNTHASE SUBUNIT A); ATP binding / hydrogen ion transporting ATP synthase, rotational mechanism / hydrolase, acting on acid anhydrides, catalyzing transmembrane movement of substances / proton-transporting ATPase, rotational mechanism | chr1:29660184-29664951 FORWARD	transport.p- and v-ATPases	168.069	8.4962e-09	42104	76.65	3935700	33	0	182270	0.104	{I|L}TT{M(Oxidation (M))|F}EDEEKESEYGYVR	17	0			+	191.9	0	0	9.1645	9.1645	94.948	0	0	0	138.563	10.774	10.774	22.9275	2	0.686182	1.69897	2.42917	1.49164	+	+	{I|L}TT{M(Oxidation (M))|F}EDEEKESEYGYVR;{I|L}TT{M(Oxidation (M))|F}EDEEKES[WY]YVR;{I|L}TT{M(Oxidation (M))|F}EDEEKE{I|L}{[{M(Oxidation (M))|F}D]|MM}[YC]R;{I|L}TT{M(Oxidation (M))|F}EDEEKE{I|L}R[CG][DG][VP];{I|L}TT{M(Oxidation (M))|F}EDEEKESE[RN][DG][VP];{I|L}TT{M(Oxidation (M))|F}EDEEKE{I|L}R[CG][PS][PS];A(Acetyl (Protein N-term))TT[Y{I|L}]DEEKESEYGYVR;{I|L}TT{M(Oxidation (M))|F}EDEEKESE[RN][PS][PS];{I|L}TT{M(Oxidation (M))|F}EDEEKE{I|L}EDE[DG][VP];{I|L}TT{M(Oxidation (M))|F}EDEEKE{I|L}EDE[PS][PS]	9.1645;8.0696;7.5139;7.4223;7.4107;7.3948;7.3872;7.3832;7.3303;7.3028	+;-;-;-;-;-;-;-;-;-	+	9650	+	NaN	NaN	259577	NaN	35341	6761	42101	+			5354
NBCC00085_20211006_Rubinstein_Stephanie_lemon_STrap_1ug_newcol	LTTFEDEEKESEYGYVR	17	101	698.988	2093.94	3	MULTI	HCD	FTMS	42348	6821611	0.00537951	126	-2.29307	3	Unmodified	_LTTFEDEEKESEYGYVR_	Ciclev10030969m;orange1.1g010179m;orange1.1g017581m	VHA-A | VHA-A (VACUOLAR ATP SYNTHASE SUBUNIT A); ATP binding / hydrogen ion transporting ATP synthase, rotational mechanism / hydrolase, acting on acid anhydrides, catalyzing transmembrane movement of substances / proton-transporting ATPase, rotational mechanism | chr1:29660184-29664951 FORWARD	transport.p- and v-ATPases	144.334	1.16603e-06	42351	77.003	2975500	33	0	161930	0.104	{I|L}TT{M(Oxidation (M))|F}EDEEKESEYGYVR	17	0			+	186.78	0	0	8.92	8.92	94.726	0	0	0	149.523	18.2208	18.2208	22.9275	2	0.654947	2	2.62371	0.980205	+	+	{I|L}TT{M(Oxidation (M))|F}EDEEKESEYGYVR;{I|L}TT{M(Oxidation (M))|F}EDEEKES[WY]YVR;{I|L}TT{M(Oxidation (M))|F}EN{[MQ]|[CV]}KESEYGYVR;{I|L}TT{M(Oxidation (M))|F}EDEEKESEY[YR][VG];{I|L}TT{M(Oxidation (M))|F}EGG{[MQ]|[CV]}KESEYGYVR;A(Acetyl (Protein N-term))TT[Y{I|L}]DEEKESEYGYVR;{I|L}TT{M(Oxidation (M))|F}EN{[MQ]|[CV]}KES[WY]YVR;{I|L}T[HE][EP]EEKESEYGYVR;{I|L}TT{M(Oxidation (M))|F}EDEEK{[MQ]|[CV]}[H{I|L}]DE{[ET]|[MV]};{I|L}TT{M(Oxidation (M))|F}EDEEK[MK][H{I|L}]DE{[ET]|[MV]}	8.92;7.825;7.6556;7.4624;7.2251;6.9989;6.5607;6.4978;6.4912;6.4912	+;-;-;-;-;-;-;-;-;-	+	2400	+	NaN	NaN	211114	NaN	35574	6775	42348	+			5356
NBCC00085_20211006_Rubinstein_Stephanie_lemon_STrap_1ug_newcol	LTTFEDEEKESEYGYVR	17	92	698.988	2093.94	3	MULTI	HCD	FTMS	42476	5824940	0.00459354	134	-2.2682	5	Unmodified	_LTTFEDEEKESEYGYVR_	Ciclev10030969m;orange1.1g010179m;orange1.1g017581m	VHA-A | VHA-A (VACUOLAR ATP SYNTHASE SUBUNIT A); ATP binding / hydrogen ion transporting ATP synthase, rotational mechanism / hydrolase, acting on acid anhydrides, catalyzing transmembrane movement of substances / proton-transporting ATPase, rotational mechanism | chr1:29660184-29664951 FORWARD	transport.p- and v-ATPases	157.035	3.35058e-07	42481	77.19	2964300	33	0	154320	0.104	{I|L}TT{M(Oxidation (M))|F}EDEEKESEYGYVR	17	0			+	174.49	0	0	8.3331	8.3331	93.452	0	0	0	140.289	12.6662	12.6662	11.4662	2	0.38072	2	2.4732	0	+	+	{I|L}TT{M(Oxidation (M))|F}EDEEKESEYGYVR;{I|L}TT{M(Oxidation (M))|F}EDEEKESEY[YR]R;{I|L}TT{M(Oxidation (M))|F}EDEEKES[WY]YVR;{I|L}TT{M(Oxidation (M))|F}EDEEK{M(Oxidation (M))|F}{[{M(Oxidation (M))|F}S]|[YA]|[HP]}KDE{[ET]|[MV]};{I|L}T[HE][EP]EEKESEYGYVR;A(Acetyl (Protein N-term))TT[Y{I|L}]DEEKESEYGYVR;{I|L}TTHH[MD]EKESEYGYVR;{I|L}TT{M(Oxidation (M))|F}EDEEHH[QA]YGYVR;{I|L}TT[Y{I|L}]DEEKE[HD]KDE{[ET]|[MV]};{I|L}[WY]EDEEKESEYGYVR	8.3331;7.7855;7.3819;6.5035;6.4604;6.4121;6.2575;6.0336;5.992;5.8984	+;-;-;-;-;-;-;-;-;-	+	2420	+	NaN	NaN	208869	NaN	35696	6783	42476	+			5357
NBCC00085_20211006_Rubinstein_Stephanie_lemon_STrap_1ug_newcol	LTTFEDEEKESEYGYVR	17	110	698.988	2093.94	3	MULTI	HCD	FTMS	42618	3980569	0.00286339	142	-2.22739	7	Unmodified	_LTTFEDEEKESEYGYVR_	Ciclev10030969m;orange1.1g010179m;orange1.1g017581m	VHA-A | VHA-A (VACUOLAR ATP SYNTHASE SUBUNIT A); ATP binding / hydrogen ion transporting ATP synthase, rotational mechanism / hydrolase, acting on acid anhydrides, catalyzing transmembrane movement of substances / proton-transporting ATPase, rotational mechanism | chr1:29660184-29664951 FORWARD	transport.p- and v-ATPases	145.098	9.87443e-07	42625	77.396	3045000	33	0	146850	0.104	{I|L}TT{M(Oxidation (M))|F}EDEEKESEYGYVR	17	0			+	188.49	0	0	9.0018	9.0018	94.354	0	0	0	150.089	21.8705	21.8705	15.4191	2	0.349485	2	1.62371	1.99213	+	+	{I|L}TT{M(Oxidation (M))|F}EDEEKESEYGYVR;{I|L}TT{M(Oxidation (M))|F}EDEEKESEY[YR]R;{I|L}TT{M(Oxidation (M))|F}EDEEKESS{[{M(Oxidation (M))|F}D]|MM}YVR;{I|L}TT{M(Oxidation (M))|F}EDEEKES[WY]YVR;{I|L}T[{M(Oxidation (M))|F}V]MDEEKESEYGYVR;{I|L}TT{M(Oxidation (M))|F}EDEEKES[RH]DE{[ET]|[MV]};{I|L}TT{M(Oxidation (M))|F}EDEEKESEQQ[EP]R;{I|L}TT{M(Oxidation (M))|F}EDEEKE{I|L}{M(Oxidation (M))|F}D[YC]R;{I|L}TT{M(Oxidation (M))|F}EDEEKESEQQW[VP];{I|L}T[HE][EP]EEKESEYGYVR	9.0018;8.2654;8.0194;7.9069;7.6411;7.6184;7.3567;7.3343;7.0519;6.9622	+;-;-;-;-;-;-;-;-;-	+	2828	+	NaN	NaN	204381	NaN	35832	6791	42618	+			5358
NBCC00085_20211006_Rubinstein_Stephanie_lemon_STrap_1ug_newcol	LTTFEDEEKESEYGYVR	17	109	698.988	2093.94	3	MULTI	HCD	FTMS	43231	3942330	0.407223	1	-0.0130386	4	Unmodified	_LTTFEDEEKESEYGYVR_	Ciclev10030969m;orange1.1g010179m;orange1.1g017581m	VHA-A | VHA-A (VACUOLAR ATP SYNTHASE SUBUNIT A); ATP binding / hydrogen ion transporting ATP synthase, rotational mechanism / hydrolase, acting on acid anhydrides, catalyzing transmembrane movement of substances / proton-transporting ATPase, rotational mechanism | chr1:29660184-29664951 FORWARD	transport.p- and v-ATPases	111.221	6.24233e-05	43235	78.341	2849000	33	0	123480	0.104	{I|L}TT{M(Oxidation (M))|F}EDEEKESEYGYVR	17	0			+	167.33	0	0	7.9913	7.9913	93.862	0	0	0	133.132	13.6353	13.6353	22.3637	2	0.305462	2	1.61092	0	+	+	{I|L}TT{M(Oxidation (M))|F}EDEEKESEYGYVR;{I|L}TT{M(Oxidation (M))|F}EDEE[VG]TSEYGYVR;{I|L}TT{M(Oxidation (M))|F}EDEESS{[VA]|[{I|L}G]}EYGYVR;{I|L}TT{M(Oxidation (M))|F}EDEEKESS[YV]YVR;A(Acetyl (Protein N-term))TT[Y{I|L}]DEEKESEYGYVR;{I|L}TT{M(Oxidation (M))|F}EDEE[VG][WM]YGYVR;{I|L}TT{M(Oxidation (M))|F}EDDDMA[W{I|L}]YGYVR;A(Acetyl (Protein N-term))TT[Y{I|L}]DEE[VG]TSEYGYVR;{[CP]|[EQ]|[WA]|[EK]|[RT]}[HV]YESEKEEDE{M(Oxidation (M))|F}T[VP];{I|L}[WY]EDEERTSEY[YR]R	7.9913;6.9233;6.2124;6.1777;6.0703;5.8277;5.2206;5.0023;4.5174;4.4923	+;-;-;-;-;-;-;-;-;-	+	2989	+	NaN	NaN	200214	NaN	36380	6853	43231	+			5364
NBCC00085_20211006_Rubinstein_Stephanie_lemon_STrap_1ug_newcol	LTTFEDEEKESEYGYVR	17	116	698.988	2093.94	3	MULTI	HCD	FTMS	43311	6.06076e+06	0.656614	-9	0.117325	5	Unmodified	_LTTFEDEEKESEYGYVR_	Ciclev10030969m;orange1.1g010179m;orange1.1g017581m	VHA-A | VHA-A (VACUOLAR ATP SYNTHASE SUBUNIT A); ATP binding / hydrogen ion transporting ATP synthase, rotational mechanism / hydrolase, acting on acid anhydrides, catalyzing transmembrane movement of substances / proton-transporting ATPase, rotational mechanism | chr1:29660184-29664951 FORWARD	transport.p- and v-ATPases	134.855	3.38439e-06	43316	78.472	2923300	33	0	129130	0.104	{I|L}TT{M(Oxidation (M))|F}EDEEKESEYGYVR	17	0			+	172.79	0	0	8.252	8.252	93.64	0	0	0	152.283	16.8656	16.8656	15.0347	2	0.349485	1.69897	1.61092	0.610924	+	+	{I|L}TT{M(Oxidation (M))|F}EDEEKESEYGYVR;{I|L}TT{M(Oxidation (M))|F}EN{[DS]|[MA]|TT}GKESEYGYVR;{I|L}TT{M(Oxidation (M))|F}EN{[MQ]|[CV]}KESEYGYVR;{I|L}TT{M(Oxidation (M))|F}EGG{[DS]|[MA]|TT}GKESEYGYVR;{I|L}TT{M(Oxidation (M))|F}EGG{[MQ]|[CV]}KESEYGYVR;{I|L}TV{M(Oxidation (M))|F}MDEEKESEY[YR]R;{I|L}TV{M(Oxidation (M))|F}MN{[DS]|[MA]|TT}GKESEYGYVR;{I|L}TV{M(Oxidation (M))|F}MDEEKES[WY]YVR;A(Acetyl (Protein N-term))TT[Y{I|L}]DEEKESEYGYVR;{I|L}TV{M(Oxidation (M))|F}MGG{[DS]|[MA]|TT}GKESEYGYVR	8.252;7.534;7.3452;7.1041;6.9147;6.8306;6.718;6.3411;6.2929;6.2882	+;-;-;-;-;-;-;-;-;-	+	2744	+	NaN	NaN	200649	NaN	36451	6863	43311	+			5365
NBCC00085_20211006_Rubinstein_Stephanie_lemon_STrap_1ug_newcol	LTTFEDEEKESEYGYVR	17	105	698.988	2093.94	3	MULTI	HCD	FTMS	43499	3.53946e+06	0.365609	24	-0.538795	5	Unmodified	_LTTFEDEEKESEYGYVR_	Ciclev10030969m;orange1.1g010179m;orange1.1g017581m	VHA-A | VHA-A (VACUOLAR ATP SYNTHASE SUBUNIT A); ATP binding / hydrogen ion transporting ATP synthase, rotational mechanism / hydrolase, acting on acid anhydrides, catalyzing transmembrane movement of substances / proton-transporting ATPase, rotational mechanism | chr1:29660184-29664951 FORWARD	transport.p- and v-ATPases	144.334	1.16603e-06	43504	78.746	2811000	33	0	132980	0.104	{I|L}TT{M(Oxidation (M))|F}EDEEKESEYGYVR	17	0			+	181.53	0	0	8.6691	8.6691	94.569	0	0	0	144.823	17.1782	17.1782	24.4293	2	0.650515	1.69897	1.9802	1.28567	+	+	{I|L}TT{M(Oxidation (M))|F}EDEEKESEYGYVR;{I|L}TT{M(Oxidation (M))|F}EDEEKES{[{M(Oxidation (M))|F}S]|[YA]|[HP]}DYVR;{I|L}TT{M(Oxidation (M))|F}EDEEHH[QA]YGYVR;A(Acetyl (Protein N-term))TT[Y{I|L}]DEEKESEYGYVR;{I|L}TT{M(Oxidation (M))|F}EDEEKES{[{M(Oxidation (M))|F}S]|[YA]|[HP]}[R{M(Oxidation (M))|F}]{[ET]|[MV]};{I|L}TT{M(Oxidation (M))|F}EDQQ[MK]SEYGYVR;{I|L}TT[Y{I|L}]DEEKES{[{M(Oxidation (M))|F}S]|[YA]|[HP]}DYVR;MA{I|L}{M(Oxidation (M))|F}EDEEKES[WY]YVR;{[ED]|[{M(Oxidation (M))|F}P]|[M{I|L}]}ETER{I|L}EKEEDE{M(Oxidation (M))|F}T[VP];{[ED]|[{M(Oxidation (M))|F}P]|[M{I|L}]}EETR{I|L}EKEEDE{M(Oxidation (M))|F}T[VP]	8.6691;7.5024;6.7332;6.71;6.6104;6.3751;6.3547;5.5447;4.8046;4.7668	+;-;-;-;-;-;-;-;-;-	+	5005	+	NaN	NaN	197510	NaN	36626	6876	43499	+			5367
NBCC00085_20211006_Rubinstein_Stephanie_lemon_STrap_1ug_newcol	LTTFEDEEKESEYGYVR	17	124	698.988	2093.94	3	MULTI	HCD	FTMS	43625	4826571	0.49856	32	-0.519295	4	Unmodified	_LTTFEDEEKESEYGYVR_	Ciclev10030969m;orange1.1g010179m;orange1.1g017581m	VHA-A | VHA-A (VACUOLAR ATP SYNTHASE SUBUNIT A); ATP binding / hydrogen ion transporting ATP synthase, rotational mechanism / hydrolase, acting on acid anhydrides, catalyzing transmembrane movement of substances / proton-transporting ATPase, rotational mechanism | chr1:29660184-29664951 FORWARD	transport.p- and v-ATPases	138.905	2.43659e-06	43629	78.928	3219100	33	0	150100	0.103	{I|L}TT{M(Oxidation (M))|F}EDEEKESEYGYVR	17	0			+	179.47	0	0	8.5708	8.5708	93.72	0	0	0	145.267	15.5534	15.5534	12.034	2	0.654947	2	2.88515	0.288725	+	+	{I|L}TT{M(Oxidation (M))|F}EDEEKESEYGYVR;{I|L}TT{M(Oxidation (M))|F}ENQMKESEYGYVR;{I|L}TT{M(Oxidation (M))|F}EGGQMKESEYGYVR;{I|L}TT{M(Oxidation (M))|F}EN[AG]MKESEYGYVR;{I|L}TT{M(Oxidation (M))|F}EDEEKESEY[YR][VG];{I|L}TT{M(Oxidation (M))|F}EGG[AG]MKESEYGYVR;{I|L}TT{M(Oxidation (M))|F}ENQMKESEY[YR][VG];A(Acetyl (Protein N-term))TT[Y{I|L}]DEEKESEYGYVR;{I|L}TT{M(Oxidation (M))|F}EDEEKESE[HM][{I|L}T][VG];{I|L}TT{M(Oxidation (M))|F}EGGQMKESEY[YR][VG]	8.5708;7.9961;7.5657;7.5657;7.2726;7.1358;6.6979;6.6498;6.3645;6.2674	+;-;-;-;-;-;-;-;-;-	+	5976	+	NaN	NaN	221456	NaN	36743	6884	43625	+			5368
NBCC00085_20211006_Rubinstein_Stephanie_lemon_STrap_1ug_newcol	LTTFEDEEKESEYGYVR	17	131	698.988	2093.94	3	MULTI	HCD	FTMS	44102	4.55078e+06	0.475463	-5	0.0614014	4	Unmodified	_LTTFEDEEKESEYGYVR_	Ciclev10030969m;orange1.1g010179m;orange1.1g017581m	VHA-A | VHA-A (VACUOLAR ATP SYNTHASE SUBUNIT A); ATP binding / hydrogen ion transporting ATP synthase, rotational mechanism / hydrolase, acting on acid anhydrides, catalyzing transmembrane movement of substances / proton-transporting ATPase, rotational mechanism | chr1:29660184-29664951 FORWARD	transport.p- and v-ATPases	124.434	1.42621e-05	44106	79.69	3304500	33	0	108800	0.103	{I|L}TT{M(Oxidation (M))|F}EDEEKESEYGYVR	17	0			+	167.15	0	0	7.9825	7.9825	93.538	0	0	0	129.708	16.5176	16.5176	16.8858	2	0.305462	1.69897	1.62371	0.642159	+	+	{I|L}TT{M(Oxidation (M))|F}EDEEKESEYGYVR;{I|L}TT{M(Oxidation (M))|F}EDEEKESEY{[TV]|[{I|L}S]}{[{M(Oxidation (M))|F}Q]|[{M(Oxidation (M))|F}K]};{I|L}TT{M(Oxidation (M))|F}EDEEKESR[CH]{[SA]|[TG]}R;{I|L}TT{M(Oxidation (M))|F}EDDDRESEY{[TV]|[{I|L}S]}{[{M(Oxidation (M))|F}Q]|[{M(Oxidation (M))|F}K]};{I|L}TT[Y{I|L}]DEEKESEY{[TV]|[{I|L}S]}{[{M(Oxidation (M))|F}Q]|[{M(Oxidation (M))|F}K]};A(Acetyl (Protein N-term))TT[Y{I|L}]DEEKESEYGYVR;{I|L}TT{M(Oxidation (M))|F}EDEEKESR[CH][WK];{I|L}TT{M(Oxidation (M))|F}ED[CA][RK]SEYGYVR;{I|L}TT{M(Oxidation (M))|F}EDEE[PG][YR]YGYVR;{I|L}TT{M(Oxidation (M))|F}EDDDRES[WY]YVR	7.9825;7.1761;6.3542;6.2373;6.2102;6.2052;6.1254;6.0257;5.966;5.9488	+;-;-;-;-;-;-;-;-;-	+	2419	+	NaN	NaN	221120	NaN	37165	6939	44102	+			5369
NBCC00085_20211006_Rubinstein_Stephanie_lemon_STrap_1ug_newcol	LTTFEDEEKESEYGYVR	17	105	698.988	2093.94	3	MULTI	HCD	FTMS	44203	5.19997e+06	0.477778	12	-0.139534	7	Unmodified	_LTTFEDEEKESEYGYVR_	Ciclev10030969m;orange1.1g010179m;orange1.1g017581m	VHA-A | VHA-A (VACUOLAR ATP SYNTHASE SUBUNIT A); ATP binding / hydrogen ion transporting ATP synthase, rotational mechanism / hydrolase, acting on acid anhydrides, catalyzing transmembrane movement of substances / proton-transporting ATPase, rotational mechanism | chr1:29660184-29664951 FORWARD	transport.p- and v-ATPases	145.546	8.8252e-07	44210	79.859	2203700	33	0	94012	0.103	{I|L}TT{M(Oxidation (M))|F}EDEEKESEYGYVR	17	0			+	174.3	0	0	8.3239	8.3239	93.894	0	0	0	139.47	16.3404	16.3404	17.9122	2	0.38072	2	1.61092	0.730205	+	+	{I|L}TT{M(Oxidation (M))|F}EDEEKESEYGYVR;{I|L}TT{M(Oxidation (M))|F}EDEEKESEY{[TV]|[{I|L}S]}{[{M(Oxidation (M))|F}Q]|[{M(Oxidation (M))|F}K]};{I|L}TT{M(Oxidation (M))|F}EDEE{[MG]|[TS]}REYGYVR;{I|L}TT{M(Oxidation (M))|F}EDEE{[MG]|[TS]}REY[YR]R;{I|L}TT[Y{I|L}]DEEKESEY{[TV]|[{I|L}S]}{[{M(Oxidation (M))|F}Q]|[{M(Oxidation (M))|F}K]};{I|L}TT{M(Oxidation (M))|F}EDEHH[QA]EYGYVR;A(Acetyl (Protein N-term))TT[Y{I|L}]DEEKESEYGYVR;{I|L}TT{M(Oxidation (M))|F}EDEE{[MG]|[TS]}REY{[TV]|[{I|L}S]}{[{M(Oxidation (M))|F}Q]|[{M(Oxidation (M))|F}K]};{I|L}TT{M(Oxidation (M))|F}ED[HQ][YS]SEYGYVR;{I|L}TT{M(Oxidation (M))|F}EDEE{[MG]|[TS]}R[WY]YVR	8.3239;7.4684;7.0242;6.6128;6.3207;6.3074;6.221;6.1687;6.1255;5.9292	+;-;-;-;-;-;-;-;-;-	+	1596	+	NaN	NaN	163340	NaN	37256	6952	44203	+			5370
NBCC00085_20211006_Rubinstein_Stephanie_lemon_STrap_1ug_newcol	LTTFEDEEKESEYGYVR	17	94	698.989	2093.94	3	MULTI	HCD	FTMS	45441	3.92126e+06	0.90106	9	-0.231064	4	Unmodified	_LTTFEDEEKESEYGYVR_	Ciclev10030969m;orange1.1g010179m;orange1.1g017581m	VHA-A | VHA-A (VACUOLAR ATP SYNTHASE SUBUNIT A); ATP binding / hydrogen ion transporting ATP synthase, rotational mechanism / hydrolase, acting on acid anhydrides, catalyzing transmembrane movement of substances / proton-transporting ATPase, rotational mechanism | chr1:29660184-29664951 FORWARD	transport.p- and v-ATPases	104.438	0.000161347	45445	81.645	2357900	33	0	186140	0.103	{I|L}TT{M(Oxidation (M))|F}EDEEKESEYGYVR	17	0			+	151.66	0	0	7.2426	7.2426	90.004	0	0	0	110.718	16.7093	16.7093	8.61383	2	0	2	0.849485	0.261439	+	+	{I|L}TT{M(Oxidation (M))|F}EDEEKESEYGYVR;{I|L}TT{M(Oxidation (M))|F}EDEEKESEY[YR]R;{I|L}TT{M(Oxidation (M))|F}EDEEKESS{[{M(Oxidation (M))|F}D]|MM}YVR;{I|L}TT{M(Oxidation (M))|F}Q[MN]EKESEYGYVR;{I|L}TT{M(Oxidation (M))|F}EDEE{[VA]|[{I|L}G]}SSEYGYVR;{I|L}TT{M(Oxidation (M))|F}Q[MN]EKESEY[YR]R;{I|L}TT{M(Oxidation (M))|F}[AG][MN]EKESEYGYVR;{I|L}TT{M(Oxidation (M))|F}EDEE{[VA]|[{I|L}G]}SSEY[YR]R;{I|L}TT{M(Oxidation (M))|F}Q[MN]EKESS{[{M(Oxidation (M))|F}D]|MM}YVR;{I|L}TT{M(Oxidation (M))|F}EDEE{[VA]|[{I|L}G]}SSS{[{M(Oxidation (M))|F}D]|MM}YVR	7.2426;6.8312;6.7074;6.3954;6.3217;5.9841;5.9649;5.9097;5.8602;5.7865	+;-;-;-;-;-;-;-;-;-	+	1686	+	NaN	NaN	174014	NaN	38412	7031	45441	+			5373
NBCC00085_20211006_Rubinstein_Stephanie_lemon_STrap_1ug_newcol	LTTFEDEEKESEYGYVR	17	145	698.988	2093.94	3	MULTI	HCD	FTMS	46374	7.26679e+06	1	0	0	7	Unmodified	_LTTFEDEEKESEYGYVR_	Ciclev10030969m;orange1.1g010179m;orange1.1g017581m	VHA-A | VHA-A (VACUOLAR ATP SYNTHASE SUBUNIT A); ATP binding / hydrogen ion transporting ATP synthase, rotational mechanism / hydrolase, acting on acid anhydrides, catalyzing transmembrane movement of substances / proton-transporting ATPase, rotational mechanism | chr1:29660184-29664951 FORWARD	transport.p- and v-ATPases	120.627	2.81384e-05	46381	82.994	3663200	33	0	129690	0.104	{I|L}TT{M(Oxidation (M))|F}EDEEKESEYGYVR	17	0			+	175.35	0	0	8.3744	8.3744	94.227	0	0	0	130.45	15.2635	15.2635	22.9257	2	0.349485	2	2.37236	0.577451	+	+	{I|L}TT{M(Oxidation (M))|F}EDEEKESEYGYVR;{I|L}TT{M(Oxidation (M))|F}EDEEKESE[RN][DP]R;{I|L}TT{M(Oxidation (M))|F}EDEEKESE[RN]R[DP];{I|L}TT{M(Oxidation (M))|F}EDEEKESR{[QD]|[EN]|[WG]|[KD]|[RS]}[DP]R;A(Acetyl (Protein N-term))TT[Y{I|L}]DEEKESEYGYVR;{I|L}TT{M(Oxidation (M))|F}EDEEKESE[RN][DG][VP];{I|L}TT{M(Oxidation (M))|F}EDEEKESE[NP][DG]VR;{I|L}TT{M(Oxidation (M))|F}EDEEKESE[RN][PS][PS];{I|L}TT{M(Oxidation (M))|F}ED{M(Oxidation (M))|F}D[RP]SEYGYVR;{I|L}TT{M(Oxidation (M))|F}EDEEKESE[HT]{[VA]|[{I|L}G]}{[ET]|[MV]}	8.3744;7.2795;6.9722;6.8759;6.7619;6.7284;6.7091;6.6714;6.6522;6.6137	+;-;-;-;-;-;-;-;-;-	+	22805	+	NaN	NaN	246651	NaN	39293	7086	46374	+			5376
NBCC00085_20211006_Rubinstein_Stephanie_lemon_STrap_1ug_newcol	LTTFEDEEKESEYGYVR	17	52	698.988	2093.94	3	MULTI	HCD	FTMS	70815	1.16244e+06	0.655394	-4	0.108696	3	Unmodified	_LTTFEDEEKESEYGYVR_	Ciclev10030969m;orange1.1g010179m;orange1.1g017581m	VHA-A | VHA-A (VACUOLAR ATP SYNTHASE SUBUNIT A); ATP binding / hydrogen ion transporting ATP synthase, rotational mechanism / hydrolase, acting on acid anhydrides, catalyzing transmembrane movement of substances / proton-transporting ATPase, rotational mechanism | chr1:29660184-29664951 FORWARD	transport.p- and v-ATPases	116.296	4.39238e-05	70818	118.12	849830	33	0	47721	0.104	{I|L}TT{M(Oxidation (M))|F}EDEEKESEYGYVR	17	0			+	160.38	0	0	7.6594	7.6594	93.999	0	0	0	126.182	13.0009	13.0009	35.9783	2	0.349485	2	0.424743	0	+	+	{I|L}TT{M(Oxidation (M))|F}EDEEKESEYGYVR;A(Acetyl (Protein N-term))TT[Y{I|L}]DEEKESEYGYVR	7.6594;5.9412	+;-	+	258	+	NaN	NaN	94450.8	NaN	62241	8575	70815	+			5397
NBCC00085_20211006_Rubinstein_Stephanie_lemon_STrap_1ug_newcol	LTTFEDEEKESEYGYVR	17	83	698.988	2093.94	3	MULTI	HCD	FTMS	71723	2.77846e+06	0.573286	-11	0.408821	9	Unmodified	_LTTFEDEEKESEYGYVR_	Ciclev10030969m;orange1.1g010179m;orange1.1g017581m	VHA-A | VHA-A (VACUOLAR ATP SYNTHASE SUBUNIT A); ATP binding / hydrogen ion transporting ATP synthase, rotational mechanism / hydrolase, acting on acid anhydrides, catalyzing transmembrane movement of substances / proton-transporting ATPase, rotational mechanism | chr1:29660184-29664951 FORWARD	transport.p- and v-ATPases	133.449	3.71328e-06	71732	119.41	1945700	33	0	102020	0.103	{I|L}TT{M(Oxidation (M))|F}EDEEKESEYGYVR	17	0			+	153.26	0	0	7.3191	7.3191	92.85	0	0	0	119.057	12.6662	12.6662	15.9783	2	0.38072	1.69897	1.34949	0.38072	+	+	{I|L}TT{M(Oxidation (M))|F}EDEEKESEYGYVR;{I|L}TT{M(Oxidation (M))|F}Q[MN]EKESEYGYVR;{I|L}TT{M(Oxidation (M))|F}EN{[MQ]|[CV]}KESEYGYVR;{I|L}TT{M(Oxidation (M))|F}QD{[MQ]|[CV]}KESEYGYVR;{I|L}TT{M(Oxidation (M))|F}EDEEK[KG]CYGYVR;{I|L}TT{M(Oxidation (M))|F}[AG][MN]EKESEYGYVR;{I|L}TT{M(Oxidation (M))|F}EGG{[MQ]|[CV]}KESEYGYVR;{I|L}TT{M(Oxidation (M))|F}[AG]D{[MQ]|[CV]}KESEYGYVR;A(Acetyl (Protein N-term))TT[Y{I|L}]DEEKESEYGYVR;{I|L}TT{M(Oxidation (M))|F}EDEEKESR{[QD]|[EN]|[WG]|[KD]|[RS]}[DG][VP]	7.3191;6.5561;6.472;6.3282;6.2691;6.1256;6.0415;5.8977;5.6497;5.3186	+;-;-;-;-;-;-;-;-;-	+	1618	+	NaN	NaN	146944	NaN	63107	8623	71723	+			5401
NBCC00085_20211006_Rubinstein_Stephanie_lemon_STrap_1ug_newcol	LTTFEDEEKESEYGYVR	17	91	698.988	2093.94	3	MULTI	HCD	FTMS	72034	2.08406e+06	0.581645	-12	0.359184	9	Unmodified	_LTTFEDEEKESEYGYVR_	Ciclev10030969m;orange1.1g010179m;orange1.1g017581m	VHA-A | VHA-A (VACUOLAR ATP SYNTHASE SUBUNIT A); ATP binding / hydrogen ion transporting ATP synthase, rotational mechanism / hydrolase, acting on acid anhydrides, catalyzing transmembrane movement of substances / proton-transporting ATPase, rotational mechanism | chr1:29660184-29664951 FORWARD	transport.p- and v-ATPases	133.449	3.71328e-06	72043	119.84	2213600	33	0	103580	0.103	{I|L}TT{M(Oxidation (M))|F}EDEEKESEYGYVR	17	0			+	160.7	0	0	7.6746	7.6746	92.823	0	0	0	126.499	15.3029	15.3029	11.1505	2	0.349485	2	1.30546	0.230205	+	+	{I|L}TT{M(Oxidation (M))|F}EDEEKESEYGYVR;{I|L}TT{M(Oxidation (M))|F}Q[MN]EKESEYGYVR;{I|L}TT{M(Oxidation (M))|F}QD{[MQ]|[CV]}KESEYGYVR;{I|L}TT{M(Oxidation (M))|F}[AG][MN]EKESEYGYVR;{I|L}TT{M(Oxidation (M))|F}EN{[MQ]|[CV]}KESEYGYVR;{I|L}TT{M(Oxidation (M))|F}EDEEKE{[YD]|[{M(Oxidation (M))|F}M]}TGYVR;{I|L}TT{M(Oxidation (M))|F}[AG]D{[MQ]|[CV]}KESEYGYVR;{I|L}TT{M(Oxidation (M))|F}EGG{[MQ]|[CV]}KESEYGYVR;{I|L}TT{M(Oxidation (M))|F}Q[MN]EKE{[YD]|[{M(Oxidation (M))|F}M]}TGYVR;{I|L}TT{M(Oxidation (M))|F}EDEEKE{[YD]|[{M(Oxidation (M))|F}M]}T[YR]R	7.6746;7.1421;6.9142;6.7116;6.5886;6.5777;6.4837;6.1582;6.0452;5.9723	+;-;-;-;-;-;-;-;-;-	+	2086	+	NaN	NaN	165312	NaN	63404	8637	72034	+			5402
NBCC00085_20211006_Rubinstein_Stephanie_lemon_STrap_1ug_newcol	LTTFEDEEKESEYGYVR	17	65	698.988	2093.94	3	MULTI	HCD	FTMS	72342	2.04163e+06	0.421254	18	-0.412521	3	Unmodified	_LTTFEDEEKESEYGYVR_	Ciclev10030969m;orange1.1g010179m;orange1.1g017581m	VHA-A | VHA-A (VACUOLAR ATP SYNTHASE SUBUNIT A); ATP binding / hydrogen ion transporting ATP synthase, rotational mechanism / hydrolase, acting on acid anhydrides, catalyzing transmembrane movement of substances / proton-transporting ATPase, rotational mechanism | chr1:29660184-29664951 FORWARD	transport.p- and v-ATPases	122.101	2.27659e-05	72345	120.26	1879500	33	0	160530	0.103	{I|L}TT{M(Oxidation (M))|F}EDEEKESEYGYVR	17	0			+	162.9	0	0	7.7797	7.7797	93.339	0	0	0	144.312	16.6811	16.6811	16.9474	2	0.38072	2	1.27423	0.274228	+	+	{I|L}TT{M(Oxidation (M))|F}EDEEKESEYGYVR;{I|L}TT{M(Oxidation (M))|F}EDEEKES[YG]EYVR;A(Acetyl (Protein N-term))TT[Y{I|L}]DEEKESEYGYVR;A(Acetyl (Protein N-term))TT[Y{I|L}]DEEKES[YG]EYVR	7.7797;6.9704;5.8587;5.0493	+;-;-;-	+	578	+	NaN	NaN	146579	NaN	63691	8652	72342	+			5404
NBCC00085_20211006_Rubinstein_Stephanie_lemon_STrap_1ug_newcol	LTTFEDEEKESEYGYVR	17	69	698.988	2093.94	3	MULTI	HCD	FTMS	72485	2313600	0.47737	26	-0.429169	4	Unmodified	_LTTFEDEEKESEYGYVR_	Ciclev10030969m;orange1.1g010179m;orange1.1g017581m	VHA-A | VHA-A (VACUOLAR ATP SYNTHASE SUBUNIT A); ATP binding / hydrogen ion transporting ATP synthase, rotational mechanism / hydrolase, acting on acid anhydrides, catalyzing transmembrane movement of substances / proton-transporting ATPase, rotational mechanism | chr1:29660184-29664951 FORWARD	transport.p- and v-ATPases	100.353	0.000264711	72489	120.47	1735100	33	0	145670	0.104	{I|L}TT{M(Oxidation (M))|F}EDEEKESEYGYVR	17	0			+	145.88	0	0	6.9669	6.9669	92.617	0	0	0	112.164	13.3968	13.3968	17.7392	2	0	1.69897	0.75	0	+	+	{I|L}TT{M(Oxidation (M))|F}EDEEKESEYGYVR;{I|L}TT{M(Oxidation (M))|F}EN{[MQ]|[CV]}KESEYGYVR;{I|L}TT{M(Oxidation (M))|F}EGG{[MQ]|[CV]}KESEYGYVR;{I|L}TT{[{M(Oxidation (M))|F}Q]|[{M(Oxidation (M))|F}K]}[MN]EKESEYGYVR;A(Acetyl (Protein N-term))TT[Y{I|L}]DEEKESEYGYVR;{I|L}TT{[{M(Oxidation (M))|F}Q]|[{M(Oxidation (M))|F}K]}D{[MQ]|[CV]}KESEYGYVR	6.9669;6.1197;5.6892;5.2379;5.1896;5.01	+;-;-;-;-;-	+	717	+	NaN	NaN	134162	NaN	63827	8660	72485	+			5405
NBCC00085_20211006_Rubinstein_Stephanie_lemon_STrap_1ug_newcol	LTTFEDEEKESEYGYVR	17	41	698.988	2093.94	3	MULTI	HCD	FTMS	70656	915507	0.516173	-12	0.29805	4	Unmodified	_LTTFEDEEKESEYGYVR_	Ciclev10030969m;orange1.1g010179m;orange1.1g017581m	VHA-A | VHA-A (VACUOLAR ATP SYNTHASE SUBUNIT A); ATP binding / hydrogen ion transporting ATP synthase, rotational mechanism / hydrolase, acting on acid anhydrides, catalyzing transmembrane movement of substances / proton-transporting ATPase, rotational mechanism | chr1:29660184-29664951 FORWARD	transport.p- and v-ATPases	92.9766	0.00045138	70660	117.9	599510	33	0	38536	0.104	{I|L}TT{M(Oxidation (M))|F}Q[MN]EKESEY	13	7				108.21	0	0	5.1679	0	0	0	490.243	490.243	74.0116	0	0	0	2	0.349485	1.69897	0	0			{I|L}TT{M(Oxidation (M))|F}Q[MN]EKESEY	5.1679	-		135	+	NaN	NaN	79058.3	NaN	62091	8567	70656	+			5396
NBCC00085_20211006_Rubinstein_Stephanie_lemon_STrap_1ug_newcol	LTVVPTVTMLGVMK	14	143	752.927	1503.84	2	MULTI	HCD	FTMS	53181	43654180	0.606207	6	-0.210838	3	Oxidation (M)	_LTVVPTVTM(Oxidation (M))LGVMK_	Ciclev10009240m;orange1.1g025029m	vacuolar ATP synthase subunit D (VATD) / V-ATPase D subunit / vacuolar proton pump D subunit (VATPD) | chr3:21718257-21719980 REVERSE	transport.p- and v-ATPases.H+-transporting two-sector ATPase.subunit D	126.194	0.0019448	53184	92.744	13791000	33	0	1793200	0.105	{I|L}TVVPTVT{M(Oxidation (M))|F}{I|L}GVMK	14	0			+	135.14	0	0	8.9863	8.9863	89.324	0	0	0	61.1602	16.1472	16.1472	0.268025	2	1.2302	1.39794	1.26144	0.501091	+	+	{I|L}TVVPTVT{M(Oxidation (M))|F}{I|L}GVMK;{I|L}TVVPTYPS{I|L}GVMK;{I|L}TVYPTVPS{I|L}GVMK;{I|L}TVVPTPYS{I|L}GVMK;{I|L}TVVPTYPG{I|L}SVMK;{I|L}TVYPTPVS{I|L}GVMK;{I|L}TVYPTVPG{I|L}SVMK;{I|L}TYVPTVPS{I|L}GVMK;{I|L}TVVPTYT[VP]GVMK;{I|L}TVVPTVP[YT]GVMK	8.9863;8.9685;8.588;8.451;8.2472;8.0706;7.8667;7.8522;7.8407;7.8067	+;-;-;-;-;-;-;-;-;-	+	54658	+	NaN	NaN	744248	NaN	45688	7494	53181	+			5435
NBCC00085_20211006_Rubinstein_Stephanie_lemon_STrap_1ug_newcol	LTVVPTVTMLGVMK	14	154	744.929	1487.84	2	MULTI	HCD	FTMS	59672	171441664	0.222654	-11	0.346657	2	Unmodified	_LTVVPTVTMLGVMK_	Ciclev10009240m;orange1.1g025029m	vacuolar ATP synthase subunit D (VATD) / V-ATPase D subunit / vacuolar proton pump D subunit (VATPD) | chr3:21718257-21719980 REVERSE	transport.p- and v-ATPases.H+-transporting two-sector ATPase.subunit D	131.826	0.000617212	59674	102.11	53430000	33	0	6739500	0.083	{I|L}TVVPTVTM{I|L}RMK	13	2			+	145.11	0	0	9.7528	9.7528	90.182	0	0	0	78.366	6.38849	6.38849	0.890895	2	1.17474	1.39794	1.72491	0.261439			{I|L}TVVPTVTM{I|L}RMK;{I|L}TVVPTVTM{I|L}GVMK;{I|L}TVVPTVPG{I|L}M{[{M(Oxidation (M))|F}S]|[YA]|[HP]}K;{I|L}TVVPTVPG{I|L}{[{M(Oxidation (M))|F}S]|[YA]|[HP]}MK;{I|L}TVVPTPVG{I|L}M{[{M(Oxidation (M))|F}S]|[YA]|[HP]}K;{I|L}TVVPTPVG{I|L}{[{M(Oxidation (M))|F}S]|[YA]|[HP]}MK;{I|L}TVVPTVP{I|L}GM{[{M(Oxidation (M))|F}S]|[YA]|[HP]}K;{I|L}TVVPTVP{I|L}G{[{M(Oxidation (M))|F}S]|[YA]|[HP]}MK;{I|L}TVVPTP{[{M(Oxidation (M))|F}S]|[YA]|[HP]}{I|L}RMK;{I|L}TVVPTPR{I|L}M{[{M(Oxidation (M))|F}S]|[YA]|[HP]}K	9.7528;9.6929;9.6562;9.5071;9.3784;9.2293;8.9651;8.816;8.7218;8.7212	-;+;-;-;-;-;-;-;-;-	+	103346	+	NaN	NaN	1626133	NaN	51766	7906	59672	+			5443
NBCC00085_20211006_Rubinstein_Stephanie_lemon_STrap_1ug_newcol	LTVVPTVTMLGVMK	14	146	744.929	1487.84	2	MULTI	HCD	FTMS	59803	543864704	0.706327	-4	0.097084	1	Unmodified	_LTVVPTVTMLGVMK_	Ciclev10009240m;orange1.1g025029m	vacuolar ATP synthase subunit D (VATD) / V-ATPase D subunit / vacuolar proton pump D subunit (VATPD) | chr3:21718257-21719980 REVERSE	transport.p- and v-ATPases.H+-transporting two-sector ATPase.subunit D	131.826	0.000617212	59804	102.29	174690000	33	0	22761000	0.295	{I|L}TVVPTVTM{I|L}RMK	13	2			+	144.83	0	0	9.7345	9.7345	89.902	0	0	0	74.0713	5.33379	5.33379	0.0990829	2	1.17474	1.39794	1.69762	0.261439			{I|L}TVVPTVTM{I|L}RMK;{I|L}TVVPTVTM{I|L}GVMK;{I|L}TVVPTVPG{I|L}M{[{M(Oxidation (M))|F}S]|[YA]|[HP]}K;{I|L}TVVPTVPG{I|L}{[{M(Oxidation (M))|F}S]|[YA]|[HP]}MK;{I|L}TVVPTPVG{I|L}M{[{M(Oxidation (M))|F}S]|[YA]|[HP]}K;{I|L}TVVPTPVG{I|L}{[{M(Oxidation (M))|F}S]|[YA]|[HP]}MK;{I|L}TVVPTVT{I|L}MRMK;{I|L}TVVPTVT{I|L}MGVMK;{I|L}TVVPTVP{I|L}GM{[{M(Oxidation (M))|F}S]|[YA]|[HP]}K;{I|L}TVVPTVP{I|L}G{[{M(Oxidation (M))|F}S]|[YA]|[HP]}MK	9.7345;9.7278;9.6864;9.5373;9.3953;9.2462;9.0931;9.0864;8.9581;8.8089	-;+;-;-;-;-;-;-;-;-	+	125935	+	NaN	NaN	1558291	NaN	51889	7913	59803	+			5444
NBCC00085_20211006_Rubinstein_Stephanie_lemon_STrap_1ug_newcol	LTVVPTVTMLGVMK	14	138	744.929	1487.84	2	MULTI	HCD	FTMS	59938	95614376	0.124176	5	-0.134216	1	Unmodified	_LTVVPTVTMLGVMK_	Ciclev10009240m;orange1.1g025029m	vacuolar ATP synthase subunit D (VATD) / V-ATPase D subunit / vacuolar proton pump D subunit (VATPD) | chr3:21718257-21719980 REVERSE	transport.p- and v-ATPases.H+-transporting two-sector ATPase.subunit D	138.763	0.000494438	59939	102.48	30942000	33	0	4078600	0.295	{I|L}TVVPTVTM{I|L}RMK	13	2			+	145.16	0	0	9.7564	9.7564	89.921	0	0	0	68.3375	7.06289	7.06289	0.0990829	2	1.17474	1.39794	1.7302	0.261439			{I|L}TVVPTVTM{I|L}RMK;{I|L}TVVPTVTM{I|L}GVMK;{I|L}TVVPTVPG{I|L}M{[{M(Oxidation (M))|F}S]|[YA]|[HP]}K;{I|L}TVVPTVPG{I|L}{[{M(Oxidation (M))|F}S]|[YA]|[HP]}MK;{I|L}TVVPTPVG{I|L}M{[{M(Oxidation (M))|F}S]|[YA]|[HP]}K;{I|L}TVVPTPVG{I|L}{[{M(Oxidation (M))|F}S]|[YA]|[HP]}MK;{I|L}TVVPTVPGP{M(Oxidation (M))|F}{[{M(Oxidation (M))|F}S]|[YA]|[HP]}K;{I|L}TVVPTVP{I|L}GM{[{M(Oxidation (M))|F}S]|[YA]|[HP]}K;{I|L}TVVPTPR{I|L}M{[{M(Oxidation (M))|F}S]|[YA]|[HP]}K;{I|L}TVVPTVP{I|L}G{[{M(Oxidation (M))|F}S]|[YA]|[HP]}MK	9.7564;9.7497;9.5921;9.4429;9.2877;9.1385;8.9282;8.8847;8.8215;8.7356	-;+;-;-;-;-;-;-;-;-	+	92800	+	NaN	NaN	1.00819e+06	NaN	52015	7922	59938	+			5445
NBCC00085_20211006_Rubinstein_Stephanie_lemon_STrap_1ug_newcol	LTVVPTVTMLGVMK	14	147	752.927	1503.84	2	MULTI	HCD	FTMS	53033	53678020	0.745404	-1	0.0280609	1	Oxidation (M)	_LTVVPTVTM(Oxidation (M))LGVMK_	Ciclev10009240m;orange1.1g025029m	vacuolar ATP synthase subunit D (VATD) / V-ATPase D subunit / vacuolar proton pump D subunit (VATPD) | chr3:21718257-21719980 REVERSE	transport.p- and v-ATPases.H+-transporting two-sector ATPase.subunit D	97.2141	0.0133119	53034	92.532	15751000	33	0	2071700	0.295	{I|L}TVVPTYPS{I|L}GVMK	14	3			+	125.75	0	0	8.3621	8.3621	89.137	0	0	0	54.6493	15.16	15.16	1.40933	2	1.19897	1.39794	0.620372	0.535667			{I|L}TVVPTYPS{I|L}GVMK;{I|L}TVVPTVT{M(Oxidation (M))|F}{I|L}GVMK;{I|L}TVYPTVPS{I|L}GVMK;{I|L}TVVPTPYS{I|L}GVMK;{I|L}TVVPTYPG{I|L}SVMK;{I|L}TYVPTVPS{I|L}GVMK;{I|L}TVYPTPVS{I|L}GVMK;{I|L}TVVPTVPG{I|L}{M(Oxidation (M))|F}S{M(Oxidation (M))|F}K;{I|L}TVYPTVPG{I|L}SVMK;{I|L}TVVPTYT[VP]GVMK	8.3621;8.2684;8.0016;7.8446;7.7616;7.519;7.4842;7.4536;7.4011;7.4005	-;+;-;-;-;-;-;-;-;-	+	39658	+	NaN	NaN	849571	NaN	45545	7487	53033	+			5434
NBCC00085_20211006_Rubinstein_Stephanie_lemon_STrap_1ug_newcol	EMESQQTGEMTIETPLLTDKEMSADPSK	28	56	1042.81	3125.41	3	MULTI	HCD	FTMS	73091	2.41467e+06	0.327477	103	-0.981079	1	Unmodified	_EMESQQTGEMTIETPLLTDKEMSADPSK_	Ciclev10027828m;orange1.1g003392m;orange1.1g003422m	VHA-A3 | VHA-A3 (VACUOLAR PROTON ATPASE A3); ATPase | chr4:18209399-18215056 FORWARD	transport.p- and v-ATPases	53.5503	0.000672449	73092	121.45	807080	33	0	45762	0.295	{I|L}TWWM{[SA]|[TG]}DP[KS]	11	19				16.517	0	0	0.52847	0	0	1804.8	0	1804.8	0	1.64944	0	0	0	0	0	0	0			{I|L}TWWM{[SA]|[TG]}DP[KS]	0.52847	-		76	+	NaN	NaN	92770.6	NaN	64361	8729	73091	+			2044
NBCC00085_20211006_Rubinstein_Stephanie_lemon_STrap_1ug_newcol	LGDLEAELVEINANGDK	17	12	900.455	1798.89	2	MULTI	HCD	FTMS	76967	374885	0.11879	265	-1.98625	1	Unmodified	_LGDLEAELVEINANGDK_	Ciclev10027828m;orange1.1g003392m;orange1.1g003422m	VHA-A3 | VHA-A3 (VACUOLAR PROTON ATPASE A3); ATPase | chr4:18209399-18215056 FORWARD	transport.p- and v-ATPases	41.5403	0.170403	76968	132.05	89977	33	0	12150	0.295	{I|L}V	2	-1				11.415	0	0	0.63454	0	0	727.332	856.377	1583.71	0	0	0	0	0	0	0	0	0			{I|L}V	0.63454	+	+	6	+	NaN	NaN	56559.5	NaN	66775	10191	76967				-1
NBCC00085_20211006_Rubinstein_Stephanie_lemon_STrap_1ug_newcol	LVSQKFEDPAEGEPALVAK	19	33	1014.54	2027.06	2	MULTI	HCD	FTMS	40110	748245	0.0114754	-10	0.274895	19	Unmodified	_LVSQKFEDPAEGEPALVAK_	Ciclev10030969m	VHA-A | VHA-A (VACUOLAR ATP SYNTHASE SUBUNIT A); ATP binding / hydrogen ion transporting ATP synthase, rotational mechanism / hydrolase, acting on acid anhydrides, catalyzing transmembrane movement of substances / proton-transporting ATPase, rotational mechanism | chr1:29660184-29664951 FORWARD	transport.p- and v-ATPases	72.9367	0.008301	40129	73.773	426940	33	0	45946	0.104	{I|L}V[KA]	4	15				12.08	0	0	0.59593	0	0	1597.76	0	1597.76	0	1.37244	0	0	0	0	0	0	0	+		{I|L}V[KA]	0.59593	+	+	30	+	NaN	NaN	78140.3	NaN	33493	6634	40110	+			5485
NBCC00085_20211006_Rubinstein_Stephanie_lemon_STrap_1ug_newcol	FTSAFQEIVDAYGVAK	16	41	582.63	1744.87	3	MULTI	HCD	FTMS	73483	637622	0.415393	49	-0.422546	1	Unmodified	_FTSAFQEIVDAYGVAK_	Ciclev10027828m;orange1.1g003392m;orange1.1g003422m	VHA-A3 | VHA-A3 (VACUOLAR PROTON ATPASE A3); ATPase | chr4:18209399-18215056 FORWARD	transport.p- and v-ATPases	24.538	0.0880148	73484	122.19	671350	33	0	87769	0.295	{I|L}V[WY]GV[KA]	8	-1				21.929	0	0	1.2568	0	0	810.351	0	810.351	0	13.4265	0	0	0	0.424743	0	0	0			{I|L}V[WY]GV[KA]	1.2568	-		54	+	NaN	NaN	87874.1	NaN	64677	8805	73483				-1
NBCC00085_20211006_Rubinstein_Stephanie_lemon_STrap_1ug_newcol	FTSAFQEIVDAYGVAK	16	34	582.63	NaN	0	PEAK	HCD	FTMS	-1	NaN	NaN	0	NaN	9	Unmodified	_FTSAFQEIVDAYGVAK_	Ciclev10027828m;orange1.1g003392m;orange1.1g003422m	VHA-A3 | VHA-A3 (VACUOLAR PROTON ATPASE A3); ATPase | chr4:18209399-18215056 FORWARD	transport.p- and v-ATPases	32.8155	0.042477	67390	113.18	494820	33	0	123710	0.103	{I|L}VDAY	5	11				20.042	0	0	1.7229	0	0	228.746	370.209	598.955	0	0	0	0	0	0	0	0	0	+		{I|L}VDAY	1.7229	+	+	49	+	NaN	NaN	73182.1	NaN	59020	8368	67381	+			2565
NBCC00085_20211006_Rubinstein_Stephanie_lemon_STrap_1ug_newcol	FTSAFQEIVDAYGVAK	16	21	582.63	NaN	0	PEAK	HCD	FTMS	68878	710034	0.606176	-5	0.110626	8	Unmodified	_FTSAFQEIVDAYGVAK_	Ciclev10027828m;orange1.1g003392m;orange1.1g003422m	VHA-A3 | VHA-A3 (VACUOLAR PROTON ATPASE A3); ATPase | chr4:18209399-18215056 FORWARD	transport.p- and v-ATPases	32.8155	0.042477	68886	115.37	213500	33	0	26511	0.104	{I|L}VDAY	5	11				16.687	0	0	1.4345	0	0	228.737	370.211	598.948	0	0	0	0	0	0	0	0	0	+		{I|L}VDAY	1.4345	+	+	24	+	NaN	NaN	59445.4	NaN	60417	8467	68878	+			2567
NBCC00085_20211006_Rubinstein_Stephanie_lemon_STrap_1ug_newcol	FTSAFQEIVDAYGVAK	16	47	582.63	NaN	0	PEAK	HCD	FTMS	72917	1.20424e+06	0.582415	27	-0.336624	2	Unmodified	_FTSAFQEIVDAYGVAK_	Ciclev10027828m;orange1.1g003392m;orange1.1g003422m	VHA-A3 | VHA-A3 (VACUOLAR PROTON ATPASE A3); ATPase | chr4:18209399-18215056 FORWARD	transport.p- and v-ATPases	42.9467	0.0132272	72919	121.16	740170	33	0	61776	0.104	{I|L}VDAY	5	11				14.301	0	0	1.2294	0	0	228.727	370.211	598.939	0	0	0	0	0	0	0	0	0	+		{I|L}VDAY	1.2294	+	+	26	+	NaN	NaN	89533.1	NaN	64212	8705	72917	+			2571
NBCC00085_20211006_Rubinstein_Stephanie_lemon_STrap_1ug_newcol	FTSAFQEIVDAYGVAK	16	26	873.441	1744.87	2	MULTI	HCD	FTMS	74382	908649	0.581902	-55	0.380325	1	Unmodified	_FTSAFQEIVDAYGVAK_	Ciclev10027828m;orange1.1g003392m;orange1.1g003422m	VHA-A3 | VHA-A3 (VACUOLAR PROTON ATPASE A3); ATPase | chr4:18209399-18215056 FORWARD	transport.p- and v-ATPases	30.7388	0.355784	74383	124.54	190870	33	0	12543	0.295	{I|L}VDAY	5	-1				29.073	0	0	1.6662	0	0	810.363	370.209	1180.57	0	0	0	0	0	0	0	0	0			{I|L}VDAY	1.6662	+	+	81	+	NaN	NaN	62269.3	NaN	65250	9131	74382				-1
NBCC00085_20211006_Rubinstein_Stephanie_lemon_STrap_1ug_newcol	FTSAFQEIVDAYGVAK	16	31	582.63	1744.87	3	MULTI	HCD	FTMS	66699	653715	0.360166	26	-0.567337	1	Unmodified	_FTSAFQEIVDAYGVAK_	Ciclev10027828m;orange1.1g003392m;orange1.1g003422m	VHA-A3 | VHA-A3 (VACUOLAR PROTON ATPASE A3); ATPase | chr4:18209399-18215056 FORWARD	transport.p- and v-ATPases	57.2884	0.011056	66700	112.18	399350	33	0	43341	0.295	{I|L}VDAY[VG][KA]	9	7				26.869	0	0	1.5399	0	0	810.351	0	810.351	0	10.8501	0	0	0	0.424743	0	0	0	+		{I|L}VDAY[VG][KA]	1.5399	+	+	118	+	NaN	NaN	70212.4	NaN	58372	8326	66699	+			2478
NBCC00085_20211006_Rubinstein_Stephanie_lemon_STrap_1ug_newcol	FTSAFQEIVDAYGVAK	16	31	582.63	1744.87	3	MULTI	HCD	FTMS	70656	509487	0.571864	-5	0.15406	8	Unmodified	_FTSAFQEIVDAYGVAK_	Ciclev10027828m;orange1.1g003392m;orange1.1g003422m	VHA-A3 | VHA-A3 (VACUOLAR PROTON ATPASE A3); ATPase | chr4:18209399-18215056 FORWARD	transport.p- and v-ATPases	37.7696	0.0545171	70664	117.9	283480	33	0	35223	0.104	{I|L}VDAY[VG][KA]	9	-1				26.869	0	0	1.5399	0	0	810.359	0	810.359	0	26.8688	0	0	0	0.424743	0	0	0			{I|L}VDAY[VG][KA]	1.5399	+	+	52	+	NaN	NaN	68785.7	NaN	62095	8567	70656				-1
NBCC00085_20211006_Rubinstein_Stephanie_lemon_STrap_1ug_newcol	FTSAFQEIVDAYGVAK	16	26	582.63	NaN	0	PEAK	HCD	FTMS	70375	588044	0.672357	1	-0.0317459	11	Unmodified	_FTSAFQEIVDAYGVAK_	Ciclev10027828m;orange1.1g003392m;orange1.1g003422m	VHA-A3 | VHA-A3 (VACUOLAR PROTON ATPASE A3); ATPase | chr4:18209399-18215056 FORWARD	transport.p- and v-ATPases	36.6377	0.0305048	70386	117.5	285620	33	0	34823	0.104	{I|L}VDAY[VG]A	8	8				20.649	0	0	1.7751	0	0	228.734	143.083	371.817	0	0	0	0	0	0	0	0	0	+		{I|L}VDAY[VG]A	1.7751	+	+	42	+	NaN	NaN	66763.4	NaN	61833	8551	70375	+			2569
NBCC00085_20211006_Rubinstein_Stephanie_lemon_STrap_1ug_newcol	FTSAFQEIVDAYGVAK	16	40	582.63	1744.87	3	MULTI	HCD	FTMS	67239	728631	0.601287	-3	0.0793533	4	Unmodified	_FTSAFQEIVDAYGVAK_	Ciclev10027828m;orange1.1g003392m;orange1.1g003422m	VHA-A3 | VHA-A3 (VACUOLAR PROTON ATPASE A3); ATPase | chr4:18209399-18215056 FORWARD	transport.p- and v-ATPases	46.9257	0.0267588	67243	112.97	421550	33	0	36292	0.104	{I|L}VDAY[VG]AK	9	7				67.618	0	0	3.8753	0	0	810.355	0	810.355	0	64.2966	0	0	2	0.424743	0	0	0	+		{I|L}VDAY[VG]AK	3.8753	+	+	81	+	NaN	NaN	72547.5	NaN	58881	8360	67239	+			2483
NBCC00085_20211006_Rubinstein_Stephanie_lemon_STrap_1ug_newcol	FTSAFQEIVDAYGVAK	16	39	582.63	1744.87	3	MULTI	HCD	FTMS	67527	472690	0.409853	-5	0.108253	24	Unmodified	_FTSAFQEIVDAYGVAK_	Ciclev10027828m;orange1.1g003392m;orange1.1g003422m	VHA-A3 | VHA-A3 (VACUOLAR PROTON ATPASE A3); ATPase | chr4:18209399-18215056 FORWARD	transport.p- and v-ATPases	36.5966	0.0580733	67551	113.41	362480	33	0	37327	0.104	{I|L}VDAY[VG]AK	9	-1				62.591	0	0	3.5872	0	0	810.351	0	810.351	0	56.884	0	0	2	0.424743	0	0	0			{I|L}VDAY[VG]AK	3.5872	+	+	82	+	NaN	NaN	70403.1	NaN	59171	8378	67527				-1
NBCC00085_20211006_Rubinstein_Stephanie_lemon_STrap_1ug_newcol	FTSAFQEIVDAYGVAK	16	33	582.63	1744.87	3	MULTI	HCD	FTMS	68455	552508	0.571763	-8	0.192177	10	Unmodified	_FTSAFQEIVDAYGVAK_	Ciclev10027828m;orange1.1g003392m;orange1.1g003422m	VHA-A3 | VHA-A3 (VACUOLAR PROTON ATPASE A3); ATPase | chr4:18209399-18215056 FORWARD	transport.p- and v-ATPases	43.5923	0.0368645	68465	114.73	288350	33	0	31547	0.104	{I|L}VDAY[VG]AK	9	7				62.407	0	0	3.5766	0	0	810.357	0	810.357	0	59.0851	0	0	2	0.38072	0	0	0	+		{I|L}VDAY[VG]AK	3.5766	+	+	72	+	NaN	NaN	66357.9	NaN	60032	8431	68455	+			2494
NBCC00085_20211006_Rubinstein_Stephanie_lemon_STrap_1ug_newcol	FTSAFQEIVDAYGVAK	16	39	582.63	1744.87	3	MULTI	HCD	FTMS	69148	710288	0.630444	24	-0.610817	8	Unmodified	_FTSAFQEIVDAYGVAK_	Ciclev10027828m;orange1.1g003392m;orange1.1g003422m	VHA-A3 | VHA-A3 (VACUOLAR PROTON ATPASE A3); ATPase | chr4:18209399-18215056 FORWARD	transport.p- and v-ATPases	53.1692	0.0136787	69156	115.76	417420	33	0	34743	0.103	{I|L}VDAY[VG]AK	9	7				60.417	0	0	3.4625	0	0	810.365	0	810.365	0	53.2042	0	0	2	0.424743	0	0	0	+		{I|L}VDAY[VG]AK	3.4625	+	+	85	+	NaN	NaN	73554	NaN	60671	8483	69148	+			2511
NBCC00085_20211006_Rubinstein_Stephanie_lemon_STrap_1ug_newcol	FTSAFQEIVDAYGVAK	16	27	582.63	1744.87	3	MULTI	HCD	FTMS	69476	460308	0.484814	5	-0.142097	15	Unmodified	_FTSAFQEIVDAYGVAK_	Ciclev10027828m;orange1.1g003392m;orange1.1g003422m	VHA-A3 | VHA-A3 (VACUOLAR PROTON ATPASE A3); ATPase | chr4:18209399-18215056 FORWARD	transport.p- and v-ATPases	45.3301	0.0315962	69491	116.23	303460	33	0	28213	0.104	{I|L}VDAY[VG]AK	9	7				61.866	0	0	3.5456	0	0	810.35	0	810.35	0	51.9562	0	0	2	0	0	0	0	+		{I|L}VDAY[VG]AK	3.5456	+	+	122	+	NaN	NaN	68958.2	NaN	60987	8502	69476	+			2513
NBCC00085_20211006_Rubinstein_Stephanie_lemon_STrap_1ug_newcol	FTSAFQEIVDAYGVAK	16	27	582.63	1744.87	3	MULTI	HCD	FTMS	69958	491718	0.517896	29	-0.701164	11	Unmodified	_FTSAFQEIVDAYGVAK_	Ciclev10027828m;orange1.1g003392m;orange1.1g003422m	VHA-A3 | VHA-A3 (VACUOLAR PROTON ATPASE A3); ATPase | chr4:18209399-18215056 FORWARD	transport.p- and v-ATPases	39.1433	0.0503525	69969	116.91	260660	33	0	27397	0.103	{I|L}VDAY[VG]AK	9	7				61.086	0	0	3.5009	0	0	810.362	0	810.362	0	61.0862	0	0	2	0.424743	0	0	0	+		{I|L}VDAY[VG]AK	3.5009	+	+	48	+	NaN	NaN	59195.6	NaN	61441	8526	69958	+			2514
NBCC00085_20211006_Rubinstein_Stephanie_lemon_STrap_1ug_newcol	FTSAFQEIVDAYGVAK	16	31	582.63	1744.87	3	MULTI	HCD	FTMS	70236	284753	0.279937	25	-0.602005	15	Unmodified	_FTSAFQEIVDAYGVAK_	Ciclev10027828m;orange1.1g003392m;orange1.1g003422m	VHA-A3 | VHA-A3 (VACUOLAR PROTON ATPASE A3); ATPase | chr4:18209399-18215056 FORWARD	transport.p- and v-ATPases	38.6128	0.0519607	70251	117.31	272560	33	0	31728	0.104	{I|L}VDAY[VG]AK	9	7				60.629	0	0	3.4747	0	0	810.345	0	810.345	0	53.4161	0	0	2	0.424743	0	0	0	+		{I|L}VDAY[VG]AK	3.4747	+	+	70	+	NaN	NaN	64864.7	NaN	61707	8542	70236	+			2515
NBCC00085_20211006_Rubinstein_Stephanie_lemon_STrap_1ug_newcol	TNKFTSAFQEIVDAYGVAK	19	45	1045.03	2088.05	2	MULTI	HCD	FTMS	63551	4391512	0.0968827	7	-0.193878	6	Unmodified	_TNKFTSAFQEIVDAYGVAK_	Ciclev10027828m;orange1.1g003392m;orange1.1g003422m	VHA-A3 | VHA-A3 (VACUOLAR PROTON ATPASE A3); ATPase | chr4:18209399-18215056 FORWARD	transport.p- and v-ATPases	114.563	0.000107248	63557	107.63	409950	33	0	20828	0.104	{I|L}VDAYGV[KA]	9	10				40.361	0	0	1.9329	0	0	1153.53	0	1153.53	0	0.940462	0	0	0	0	0	0	0	+		{I|L}VDAYGV[KA]	1.9329	+	+	165	+	NaN	NaN	65121.1	NaN	55434	8121	63551	+			7839
NBCC00085_20211006_Rubinstein_Stephanie_lemon_STrap_1ug_newcol	FTSAFQEIVDAYGVAK	16	40	582.63	1744.87	3	MULTI	HCD	FTMS	66271	1.13184e+06	0.623588	3	-0.0878754	10	Unmodified	_FTSAFQEIVDAYGVAK_	Ciclev10027828m;orange1.1g003392m;orange1.1g003422m	VHA-A3 | VHA-A3 (VACUOLAR PROTON ATPASE A3); ATPase | chr4:18209399-18215056 FORWARD	transport.p- and v-ATPases	61.4435	0.00841024	66281	111.59	476720	33	0	55454	0.103	{I|L}VDAYGV[KA]	9	7				44.608	0	0	2.5565	0	0	810.335	0	810.335	0	29.6532	0	0	0	0.424743	0	0	0	+		{I|L}VDAYGV[KA]	2.5565	+	+	215	+	NaN	NaN	75039.7	NaN	57976	8303	66271	+			2475
NBCC00085_20211006_Rubinstein_Stephanie_lemon_STrap_1ug_newcol	FTSAFQEIVDAYGVAK	16	30	582.63	NaN	0	PEAK	HCD	FTMS	68738	422422	0.360633	-14	0.210197	7	Unmodified	_FTSAFQEIVDAYGVAK_	Ciclev10027828m;orange1.1g003392m;orange1.1g003422m	VHA-A3 | VHA-A3 (VACUOLAR PROTON ATPASE A3); ATPase | chr4:18209399-18215056 FORWARD	transport.p- and v-ATPases	39.1433	0.0226569	68745	115.16	314700	33	0	31053	0.104	{I|L}VDAYRA	7	10				36.016	0	0	3.0961	0	0	228.739	143.083	371.822	0	0	0	0	0	0	0	0	0			{I|L}VDAYRA	3.0961	-		53	+	NaN	NaN	66464.8	NaN	60287	8456	68738	+			2566
NBCC00085_20211006_Rubinstein_Stephanie_lemon_STrap_1ug_newcol	LGDLEAELVEINANGDKLQR	20	55	733.053	2196.14	3	MULTI	HCD	FTMS	69943	1.35882e+06	0.689359	-8	0.222168	4	Unmodified	_LGDLEAELVEINANGDKLQR_	Ciclev10027828m;orange1.1g003392m;orange1.1g003422m	VHA-A3 | VHA-A3 (VACUOLAR PROTON ATPASE A3); ATPase | chr4:18209399-18215056 FORWARD	transport.p- and v-ATPases	87.8504	0.000211275	69947	116.87	788780	33	0	54407	0.104	{I|L}VE{I|L}NA	6	14				39.032	0	0	1.7773	0	0	727.338	826.413	1553.75	0	0	0	0	0	0	0	0	0.805462	+		{I|L}VE{I|L}NA	1.7773	+	+	218	+	NaN	NaN	87436.6	NaN	61420	8525	69943	+			4802
NBCC00085_20211006_Rubinstein_Stephanie_lemon_STrap_1ug_newcol	LGDLEAELVEINANGDKLQR	20	53	733.053	2196.14	3	MULTI	HCD	FTMS	70083	1.97113e+06	1	0	0	6	Unmodified	_LGDLEAELVEINANGDKLQR_	Ciclev10027828m;orange1.1g003392m;orange1.1g003422m	VHA-A3 | VHA-A3 (VACUOLAR PROTON ATPASE A3); ATPase | chr4:18209399-18215056 FORWARD	transport.p- and v-ATPases	98.1645	9.72769e-05	70089	117.08	736770	33	0	55500	0.104	{I|L}VE{I|L}NA	6	14				53.905	0	0	2.4545	0	0	727.343	826.416	1553.76	0	0	0	0	0	0.424743	0	0.38072	1.27423	+		{I|L}VE{I|L}NA	2.4545	+	+	2708	+	NaN	NaN	85156.7	NaN	61554	8533	70083	+			4803
NBCC00085_20211006_Rubinstein_Stephanie_lemon_STrap_1ug_newcol	LGDLEAELVEINANGDKLQR	20	38	733.053	2196.14	3	MULTI	HCD	FTMS	73964	350273	0.310265	-38	0.261963	1	Unmodified	_LGDLEAELVEINANGDKLQR_	Ciclev10027828m;orange1.1g003392m;orange1.1g003422m	VHA-A3 | VHA-A3 (VACUOLAR PROTON ATPASE A3); ATPase | chr4:18209399-18215056 FORWARD	transport.p- and v-ATPases	52.2982	0.00344657	73965	123.33	718140	33	0	165910	0.295	{I|L}VE{I|L}NA	6	14				33.988	0	0	1.5476	0	0	727.346	826.416	1553.76	0	0	0	0	0	0	0	0	0	+		{I|L}VE{I|L}NA	1.5476	+	+	33	+	NaN	NaN	79930.3	NaN	65008	8955	73964	+			4816
NBCC00085_20211006_Rubinstein_Stephanie_lemon_STrap_1ug_newcol	LGDLEAELVEINANGDK	17	33	900.455	1798.89	2	MULTI	HCD	FTMS	72842	1.07081e+06	0.15956	62	-0.735748	5	Unmodified	_LGDLEAELVEINANGDK_	Ciclev10027828m;orange1.1g003392m;orange1.1g003422m	VHA-A3 | VHA-A3 (VACUOLAR PROTON ATPASE A3); ATPase | chr4:18209399-18215056 FORWARD	transport.p- and v-ATPases	72.9579	0.00830551	72847	121.03	352290	33	0	28322	0.104	{I|L}VE{I|L}NA{M(Oxidation (M))|F}	7	11				40.263	0	0	2.2382	0	0	727.345	282.11	1009.45	0	0	0	0	0	0	0	0	0.424743			{I|L}VE{I|L}NA{M(Oxidation (M))|F}	2.2382	-		76	+	NaN	NaN	68597.9	NaN	64149	8696	72842	+			4671
NBCC00085_20211006_Rubinstein_Stephanie_lemon_STrap_1ug_newcol	LGDLEAELVEINANGDK	17	34	900.455	1798.89	2	MULTI	HCD	FTMS	74401	1.32449e+06	0.636601	-53	0.367401	1	Unmodified	_LGDLEAELVEINANGDK_	Ciclev10027828m;orange1.1g003392m;orange1.1g003422m	VHA-A3 | VHA-A3 (VACUOLAR PROTON ATPASE A3); ATPase | chr4:18209399-18215056 FORWARD	transport.p- and v-ATPases	51.2109	0.0448021	74402	124.6	383750	33	0	32820	0.295	{I|L}VE{I|L}NA{M(Oxidation (M))|F}	7	11				35.76	0	0	1.9879	0	0	727.339	282.11	1009.45	0	0	0	0	0	0	0	0	0			{I|L}VE{I|L}NA{M(Oxidation (M))|F}	1.9879	-		142	+	NaN	NaN	67293.1	NaN	65259	9141	74401	+			4684
NBCC00085_20211006_Rubinstein_Stephanie_lemon_STrap_1ug_newcol	LGDLEAELVEINANGDKLQR	20	65	733.053	2196.14	3	MULTI	HCD	FTMS	63273	1.06541e+06	0.446465	22	-0.627068	8	Unmodified	_LGDLEAELVEINANGDKLQR_	Ciclev10027828m;orange1.1g003392m;orange1.1g003422m	VHA-A3 | VHA-A3 (VACUOLAR PROTON ATPASE A3); ATPase | chr4:18209399-18215056 FORWARD	transport.p- and v-ATPases	95.2051	0.000124012	63281	107.24	857360	33	0	59919	0.103	{I|L}VE{I|L}NAN[DG][K{I|L}]QR	13	7				83.586	0	0	3.806	0	0	727.325	0	727.325	0	52.3037	0	0	2	0.349485	0	0	1.4732	+		{I|L}VE{I|L}NAN[DG][K{I|L}]QR	3.806	+	+	551	+	NaN	NaN	89923.6	NaN	55172	8107	63273	+			4783
NBCC00085_20211006_Rubinstein_Stephanie_lemon_STrap_1ug_newcol	LGDLEAELVEINANGDK	17	27	900.455	1798.89	2	MULTI	HCD	FTMS	75438	1.62643e+06	0.594252	-233	1.53376	1	Unmodified	_LGDLEAELVEINANGDK_	Ciclev10027828m;orange1.1g003392m;orange1.1g003422m	VHA-A3 | VHA-A3 (VACUOLAR PROTON ATPASE A3); ATPase | chr4:18209399-18215056 FORWARD	transport.p- and v-ATPases	61.1103	0.0259505	75439	128.13	320130	33	0	40133	0.295	{I|L}VE{I|L}NAN[DG]K	10	7				76.107	0	0	4.2308	0	0	727.337	0	727.337	0	50.3519	0	0	2	0	0	0	0.774228	+		{I|L}VE{I|L}NAN[DG]K	4.2308	+	+	443	+	NaN	NaN	63845.9	NaN	65763	9674	75438	+			4700
NBCC00085_20211006_Rubinstein_Stephanie_lemon_STrap_1ug_newcol	LGDLEAELVEINANGDKLQR	20	81	733.053	2196.14	3	MULTI	HCD	FTMS	-1	NaN	NaN	0	NaN	2	Unmodified	_LGDLEAELVEINANGDKLQR_	Ciclev10027828m;orange1.1g003392m;orange1.1g003422m	VHA-A3 | VHA-A3 (VACUOLAR PROTON ATPASE A3); ATPase | chr4:18209399-18215056 FORWARD	transport.p- and v-ATPases	50.4245	0.00437851	62091	105.56	1147500	33	0	92395	0.104	{I|L}VE{I|L}NAN[H{I|L}][YK]R	12	11				53.226	0	0	2.4236	0	0	727.342	0	727.342	0	26.5894	0	0	2	0	0	0	0.774228			{I|L}VE{I|L}NAN[H{I|L}][YK]R	2.4236	-		951	+	NaN	NaN	108926	NaN	54042	8047	62089	+			4773
NBCC00085_20211006_Rubinstein_Stephanie_lemon_STrap_1ug_newcol	LGDLEAELVEINANGDK	17	72	600.639	NaN	0	PEAK	HCD	FTMS	55294	3040576	0.37753	12	-0.263535	3	Unmodified	_LGDLEAELVEINANGDK_	Ciclev10027828m;orange1.1g003392m;orange1.1g003422m	VHA-A3 | VHA-A3 (VACUOLAR PROTON ATPASE A3); ATPase | chr4:18209399-18215056 FORWARD	transport.p- and v-ATPases	147.244	1.74733e-10	55297	95.846	1311900	33	0	116640	0.104	{I|L}VE{I|L}NANGD	9	8				67.302	0	0	5.612	0	0	127.7	143.082	270.783	0	0	0	0	0	0	0	1.11092	1.12371	+		{I|L}VE{I|L}NANGD	5.612	+	+	2569	+	NaN	NaN	112146	NaN	47645	7650	55294	+			4725
NBCC00085_20211006_Rubinstein_Stephanie_lemon_STrap_1ug_newcol	LGDLEAELVEINANGDKLQR	20	55	733.053	2196.14	3	MULTI	HCD	FTMS	70236	897468	0.455306	9	-0.201721	2	Unmodified	_LGDLEAELVEINANGDKLQR_	Ciclev10027828m;orange1.1g003392m;orange1.1g003422m	VHA-A3 | VHA-A3 (VACUOLAR PROTON ATPASE A3); ATPase | chr4:18209399-18215056 FORWARD	transport.p- and v-ATPases	64.6786	0.00154585	70238	117.29	738530	33	0	58949	0.104	{I|L}VE{I|L}NANGDK{I|L}QR	13	7				96.391	0	0	4.3891	0	0	727.327	0	727.327	0	62.0591	0	0	2	0	0	0	1.15495	+		{I|L}VE{I|L}NANGDK{I|L}QR	4.3891	+	+	651	+	NaN	NaN	85647.2	NaN	61694	8542	70236	+			4804
NBCC00085_20211006_Rubinstein_Stephanie_lemon_STrap_1ug_newcol	GNLLQTIGDQFEQWNLLVKK	20	71	782.093	2343.26	3	MULTI	HCD	FTMS	71659	2.15365e+06	0.0258392	1	-0.0403671	1	Unmodified	_GNLLQTIGDQFEQWNLLVKK_	orange1.1g003392m;orange1.1g003422m	VHA-A3 | VHA-A3 (VACUOLAR PROTON ATPASE A3); ATPase | chr4:18209399-18215056 FORWARD	transport.p- and v-ATPases	32.1556	0.0405133	71660	119.31	1433400	33	0	63725	0.295	{I|L}VE{M(Oxidation (M))|F}TE{[ES]|[DT]}[{I|L}V]SR	12	16				45.808	0	0	1.9549	0	0	935.518	0	935.518	0	25.5029	0	0	2	0	0	0	0			{I|L}VE{M(Oxidation (M))|F}TE{[ES]|[DT]}[{I|L}V]SR	1.9549	-		1568	+	NaN	NaN	87610.2	NaN	63037	8621	71659	+			2911
NBCC00085_20211006_Rubinstein_Stephanie_lemon_STrap_1ug_newcol	EMESQQTGEMTIETPLLTDKEMSADPSK	28	98	794.356	3173.4	4	MULTI	HCD	FTMS	40189	766207	0.24227	4	-0.123009	11	3 Oxidation (M)	_EM(Oxidation (M))ESQQTGEM(Oxidation (M))TIETPLLTDKEM(Oxidation (M))SADPSK_	Ciclev10027828m;orange1.1g003392m;orange1.1g003422m	VHA-A3 | VHA-A3 (VACUOLAR PROTON ATPASE A3); ATPase | chr4:18209399-18215056 FORWARD	transport.p- and v-ATPases	13.6009	0.058753	40200	73.874	1378000	33	0	140550	0.104	{I|L}VQ{[ET]|[MV]}T{I|L}EA	9	-1				33.204	0	0	1.0463	0	0	1731.76	454.103	2185.86	0	0	0	0	0	0	0	0.69897	0			{I|L}VQ{[ET]|[MV]}T{I|L}EA	1.0463	-		493	+	NaN	NaN	125940	NaN	33560	6638	40189				-1
NBCC00085_20211006_Rubinstein_Stephanie_lemon_STrap_1ug_newcol	FTSAFQEIVDAYGVAK	16	45	582.63	NaN	0	PEAK	HCD	FTMS	73013	727813	0.351995	40	-0.436256	1	Unmodified	_FTSAFQEIVDAYGVAK_	Ciclev10027828m;orange1.1g003392m;orange1.1g003422m	VHA-A3 | VHA-A3 (VACUOLAR PROTON ATPASE A3); ATPase | chr4:18209399-18215056 FORWARD	transport.p- and v-ATPases	43.4077	0.0129177	73014	121.32	762480	33	0	85533	0.295	{I|L}VWY[VG]A	7	10				16.771	0	0	1.4418	0	0	228.739	143.083	371.823	0	0	0	0	0	0	0	0	0			{I|L}VWY[VG]A	1.4418	-		70	+	NaN	NaN	95454.5	NaN	64294	8718	73013	+			2572
NBCC00085_20211006_Rubinstein_Stephanie_lemon_STrap_1ug_newcol	LQVHPPEIIVDHHIYLPPGPGHHNAHGPSCSGGVVVASR	39	173	828.424	4137.09	5	MULTI	HCD	FTMS	42714	5817856	0.239217	-23	0.589783	3	Unmodified	_LQVHPPEIIVDHHIYLPPGPGHHNAHGPSCSGGVVVASR_	Ciclev10022061m;orange1.1g026949m;orange1.1g027450m;orange1.1g028203m;orange1.1g031468m;orange1.1g032491m	TUF, emb2448, TUFF, VHA-E1 | TUF (VACUOLAR ATP SYNTHASE SUBUNIT E1); proton-transporting ATPase, rotational mechanism | chr4:6799935-6801932 FORWARD	transport.p- and v-ATPases.H+-transporting two-sector ATPase.subunit E	145.234	1.41654e-23	42717	77.523	6756400	33	0	185860	0.103	{I|L}Y{I|L}[PS]RPSCSGGVVV{[SA]|[TG]}R	18	23				113.31	0	0	2.7388	0	0	2233.06	0	2233.06	0	60.2008	0	0	2	1.5	0	0	1.3026			{I|L}Y{I|L}[PS]RPSCSGGVVV{[SA]|[TG]}R	2.7388	-		37422	+	NaN	NaN	387661	NaN	35920	6795	42714	+			5237
NBCC00085_20211006_Rubinstein_Stephanie_lemon_STrap_1ug_newcol	LQVHPPEIIVDHHIYLPPGPGHHNAHGPSCSGGVVVASR	39	176	690.521	4137.08	6	MULTI	HCD	FTMS	43231	8439139	0.121778	37	-0.713295	2	Unmodified	_LQVHPPEIIVDHHIYLPPGPGHHNAHGPSCSGGVVVASR_	Ciclev10022061m;orange1.1g026949m;orange1.1g027450m;orange1.1g028203m;orange1.1g031468m;orange1.1g032491m	TUF, emb2448, TUFF, VHA-E1 | TUF (VACUOLAR ATP SYNTHASE SUBUNIT E1); proton-transporting ATPase, rotational mechanism | chr4:6799935-6801932 FORWARD	transport.p- and v-ATPases.H+-transporting two-sector ATPase.subunit E	136.666	1.66787e-22	43233	78.338	7517000	33	0	243080	0.104	{I|L}Y{I|L}H{[QV]|[N{I|L}]|[RA]|[KV]}{I|L}{[YM]|{M(Oxidation (M))|F}{M(Oxidation (M))|F}}GGVVVASR	17	26				117.9	0	0	2.8499	0	0	2233.05	0	2233.05	0	68.0192	0	0	2	2.30546	0	0	0.808211			{I|L}Y{I|L}H{[QV]|[N{I|L}]|[RA]|[KV]}{I|L}{[YM]|{M(Oxidation (M))|F}{M(Oxidation (M))|F}}GGVVVASR	2.8499	-		21555	+	NaN	NaN	427648	NaN	36378	6853	43231	+			5224
NBCC00085_20211006_Rubinstein_Stephanie_lemon_STrap_1ug_newcol	LQVHPPEIIVDHHIYLPPGPGHHNAHGPSCSGGVVVASR	39	199	690.521	4137.08	6	MULTI	HCD	FTMS	43400	12616640	0.133699	59	-0.969994	2	Unmodified	_LQVHPPEIIVDHHIYLPPGPGHHNAHGPSCSGGVVVASR_	Ciclev10022061m;orange1.1g026949m;orange1.1g027450m;orange1.1g028203m;orange1.1g031468m;orange1.1g032491m	TUF, emb2448, TUFF, VHA-E1 | TUF (VACUOLAR ATP SYNTHASE SUBUNIT E1); proton-transporting ATPase, rotational mechanism | chr4:6799935-6801932 FORWARD	transport.p- and v-ATPases.H+-transporting two-sector ATPase.subunit E	121.281	1.34332e-16	43402	78.601	11393000	33	0	411290	0.104	{I|L}Y{I|L}H{[QV]|[N{I|L}]|[RA]|[KV]}{I|L}HVDGVVVASR	17	26				123.65	0	0	2.9889	0	0	2233.05	0	2233.05	0	85.4105	0	0	2	1.5	0	0.25	1.03982			{I|L}Y{I|L}H{[QV]|[N{I|L}]|[RA]|[KV]}{I|L}HVDGVVVASR	2.9889	-		26339	+	NaN	NaN	625404	NaN	36530	6870	43400	+			5225
NBCC00085_20211006_Rubinstein_Stephanie_lemon_STrap_1ug_newcol	LQVHPPEIIVDHHIYLPPGPGHHNAHGPSCSGGVVVASR	39	248	592.019	4137.08	7	MULTI	HCD	FTMS	42933	60894532	1	0	0	1	Unmodified	_LQVHPPEIIVDHHIYLPPGPGHHNAHGPSCSGGVVVASR_	Ciclev10022061m;orange1.1g026949m;orange1.1g027450m;orange1.1g028203m;orange1.1g031468m;orange1.1g032491m	TUF, emb2448, TUFF, VHA-E1 | TUF (VACUOLAR ATP SYNTHASE SUBUNIT E1); proton-transporting ATPase, rotational mechanism | chr4:6799935-6801932 FORWARD	transport.p- and v-ATPases.H+-transporting two-sector ATPase.subunit E	104.349	2.00579e-12	42934	77.843	46407000	33	0	2259200	0.295	{I|L}Y{I|L}HH[DV]{I|L}{[{M(Oxidation (M))|F}H]|[RQ]}VVVASR	16	27				113.87	0	0	2.7525	0	0	2233.05	0	2233.05	0	71.9482	0	0	2	1	0	1.36092	2.12371			{I|L}Y{I|L}HH[DV]{I|L}{[{M(Oxidation (M))|F}H]|[RQ]}VVVASR	2.7525	-		15410	+	NaN	NaN	1.47113e+06	NaN	36119	6813	42933	+			5232
NBCC00085_20211006_Rubinstein_Stephanie_lemon_STrap_1ug_newcol	LQVHPPEIIVDHHIYLPPGPGHHNAHGPSCSGGVVVASR	39	186	592.019	4137.08	7	MULTI	HCD	FTMS	42573	8.1089e+06	0.111406	-24	0.575745	4	Unmodified	_LQVHPPEIIVDHHIYLPPGPGHHNAHGPSCSGGVVVASR_	Ciclev10022061m;orange1.1g026949m;orange1.1g027450m;orange1.1g028203m;orange1.1g031468m;orange1.1g032491m	TUF, emb2448, TUFF, VHA-E1 | TUF (VACUOLAR ATP SYNTHASE SUBUNIT E1); proton-transporting ATPase, rotational mechanism | chr4:6799935-6801932 FORWARD	transport.p- and v-ATPases.H+-transporting two-sector ATPase.subunit E	88.1613	5.28977e-10	42577	77.33	10671000	33	0	628490	0.103	{I|L}Y{I|L}HH[DV]{I|L}{I|L}H[MT]VASR	16	28				95.295	0	0	2.3034	0	0	2233.06	0	2233.06	0	58.2414	0	0	2	0	0	0.63821	1.46041			{I|L}Y{I|L}HH[DV]{I|L}{I|L}H[MT]VASR	2.3034	-		3878	+	NaN	NaN	591476	NaN	35786	6789	42573	+			5230
NBCC00085_20211006_Rubinstein_Stephanie_lemon_STrap_1ug_newcol	LQVHPPEIIVDHHIYLPPGPGHHNAHGPSCSGGVVVASR	39	266	592.019	4137.08	7	MULTI	HCD	FTMS	42762	14563787	0.200087	-16	0.442589	6	Unmodified	_LQVHPPEIIVDHHIYLPPGPGHHNAHGPSCSGGVVVASR_	Ciclev10022061m;orange1.1g026949m;orange1.1g027450m;orange1.1g028203m;orange1.1g031468m;orange1.1g032491m	TUF, emb2448, TUFF, VHA-E1 | TUF (VACUOLAR ATP SYNTHASE SUBUNIT E1); proton-transporting ATPase, rotational mechanism | chr4:6799935-6801932 FORWARD	transport.p- and v-ATPases.H+-transporting two-sector ATPase.subunit E	90.1823	1.00913e-11	42768	77.593	31925000	33	0	1520000	0.102	{I|L}Y{I|L}HHDV{I|L}{[{M(Oxidation (M))|F}H]|[RQ]}VVVASR	16	27				119.83	0	0	2.8965	0	0	2233.05	0	2233.05	0	79.4627	0	0	2	1	0	1.5669	1.38072			{I|L}Y{I|L}HHDV{I|L}{[{M(Oxidation (M))|F}H]|[RQ]}VVVASR	2.8965	-		25932	+	NaN	NaN	1.60739e+06	NaN	35969	6797	42762	+			5231
NBCC00085_20211006_Rubinstein_Stephanie_lemon_STrap_1ug_newcol	LQVHPPEIIVDHHIYLPPGPGHHNAHGPSCSGGVVVASR	39	259	592.019	4137.08	7	MULTI	HCD	FTMS	43049	31102702	0.42731	13	-0.14373	3	Unmodified	_LQVHPPEIIVDHHIYLPPGPGHHNAHGPSCSGGVVVASR_	Ciclev10022061m;orange1.1g026949m;orange1.1g027450m;orange1.1g028203m;orange1.1g031468m;orange1.1g032491m	TUF, emb2448, TUFF, VHA-E1 | TUF (VACUOLAR ATP SYNTHASE SUBUNIT E1); proton-transporting ATPase, rotational mechanism | chr4:6799935-6801932 FORWARD	transport.p- and v-ATPases.H+-transporting two-sector ATPase.subunit E	90.1823	1.00913e-11	43052	78.032	28013000	33	0	1374600	0.104	{I|L}Y{I|L}HHDV{I|L}{[{M(Oxidation (M))|F}H]|[RQ]}VVVASR	16	27				126.28	0	0	3.0524	0	0	2233.06	0	2233.06	0	79.5215	0	0	2	1	0	1.03873	2.39903			{I|L}Y{I|L}HHDV{I|L}{[{M(Oxidation (M))|F}H]|[RQ]}VVVASR	3.0524	-		24011	+	NaN	NaN	1.47219e+06	NaN	36224	6826	43049	+			5233
NBCC00085_20211006_Rubinstein_Stephanie_lemon_STrap_1ug_newcol	LQVHPPEIIVDHHIYLPPGPGHHNAHGPSCSGGVVVASR	39	162	828.424	4137.09	5	MULTI	HCD	FTMS	42833	5.26055e+06	0.237211	1	-0.017662	4	Unmodified	_LQVHPPEIIVDHHIYLPPGPGHHNAHGPSCSGGVVVASR_	Ciclev10022061m;orange1.1g026949m;orange1.1g027450m;orange1.1g028203m;orange1.1g031468m;orange1.1g032491m	TUF, emb2448, TUFF, VHA-E1 | TUF (VACUOLAR ATP SYNTHASE SUBUNIT E1); proton-transporting ATPase, rotational mechanism | chr4:6799935-6801932 FORWARD	transport.p- and v-ATPases.H+-transporting two-sector ATPase.subunit E	129.505	3.2385e-22	42837	77.693	6290700	33	0	185490	0.104	{I|L}Y{I|L}HHDV{I|L}{I|L}GGGVVV{[SA]|[TG]}R	18	25				111.83	0	0	2.7032	0	0	2233.06	0	2233.06	0	40.3101	0	0	2	1	0	0	0.63821			{I|L}Y{I|L}HHDV{I|L}{I|L}GGGVVV{[SA]|[TG]}R	2.7032	-		74684	+	NaN	NaN	364840	NaN	36033	6802	42833	+			5238
NBCC00085_20211006_Rubinstein_Stephanie_lemon_STrap_1ug_newcol	KIGEGDLLTGGDLYATVFENSLMQHHVALPPDAMGK	36	231	765.786	3823.89	5	MULTI	HCD	FTMS	66011	21805934	0.0986286	20	-0.506516	1	Unmodified	_KIGEGDLLTGGDLYATVFENSLMQHHVALPPDAMGK_	Ciclev10030969m;orange1.1g010179m;orange1.1g011655m;orange1.1g017581m	VHA-A | VHA-A (VACUOLAR ATP SYNTHASE SUBUNIT A); ATP binding / hydrogen ion transporting ATP synthase, rotational mechanism / hydrolase, acting on acid anhydrides, catalyzing transmembrane movement of substances / proton-transporting ATPase, rotational mechanism | chr1:29660184-29664951 FORWARD	transport.p- and v-ATPases	169.98	1.34733e-34	66012	111.2	23510000	33	0	1277800	0.295	{I|L}YATV{M(Oxidation (M))|F}ENS{I|L}MQHHAT{I|L}{I|L}REAA[PG]	24	19				152.17	0	0	3.9796	0	0	1155.57	0	1155.57	0	47.2913	0	0	0	0.805462	0	3.77731	1.46041			{I|L}YATV{M(Oxidation (M))|F}ENS{I|L}MQHHAT{I|L}{I|L}REAA[PG]	3.9796	-		750000	+	NaN	NaN	1.2258e+06	NaN	57722	8288	66011	+			4119
NBCC00085_20211006_Rubinstein_Stephanie_lemon_STrap_1ug_newcol	VRDTYPFGVDPVWHGSR	17	105	994.492	1986.97	2	MULTI	HCD	FTMS	44973	3030883	0.0489598	-5	0.146812	12	Unmodified	_VRDTYPFGVDPVWHGSR_	Ciclev10027828m;orange1.1g003392m;orange1.1g003422m	VHA-A3 | VHA-A3 (VACUOLAR PROTON ATPASE A3); ATPase | chr4:18209399-18215056 FORWARD	transport.p- and v-ATPases	149.521	6.06501e-06	44985	80.989	4235100	33	0	638680	0.104	{L(Acetyl (Protein N-term))|I(Acetyl (Protein N-term))}VD[HQ]P{M(Oxidation (M))|F}GVD[VP]WHGSR	17	4			+	143.09	0	0	7.2016	7.2016	92.739	0	0	0	93.4723	36.6212	36.6212	16.1658	2	2.25	0	1.09949	2.16244			{L(Acetyl (Protein N-term))|I(Acetyl (Protein N-term))}VD[HQ]P{M(Oxidation (M))|F}GVD[VP]WHGSR;{L(Acetyl (Protein N-term))|I(Acetyl (Protein N-term))}[KS]TYP{M(Oxidation (M))|F}RD[VP]WHGSR;{L(Acetyl (Protein N-term))|I(Acetyl (Protein N-term))}{[NT]|[QS]}TYP{M(Oxidation (M))|F}RD[VP]WHGSR;{L(Acetyl (Protein N-term))|I(Acetyl (Protein N-term))}[KS]TYP{M(Oxidation (M))|F}GVSSHWHGSR;{L(Acetyl (Protein N-term))|I(Acetyl (Protein N-term))}[KS]TYP{M(Oxidation (M))|F}GSSVHWHGSR;{L(Acetyl (Protein N-term))|I(Acetyl (Protein N-term))}VDNW[{I|L}V]EPTHWHGSR;{L(Acetyl (Protein N-term))|I(Acetyl (Protein N-term))}[KS]TYP{M(Oxidation (M))|F}KTTHWHGSR;{L(Acetyl (Protein N-term))|I(Acetyl (Protein N-term))}{[NT]|[QS]}TYP{M(Oxidation (M))|F}KTTHWHGSR;{L(Acetyl (Protein N-term))|I(Acetyl (Protein N-term))}[KS]TYP{M(Oxidation (M))|F}QTTHWHGSR;{L(Acetyl (Protein N-term))|I(Acetyl (Protein N-term))}VDGGW[{I|L}V]EPTHWHGSR	7.2016;6.388;6.388;6.2332;5.755;5.6511;5.4961;5.4961;5.4961;5.1967	-;-;-;-;-;-;-;-;-;-		16410	+	NaN	NaN	267480	NaN	37979	7004	44973	+			8421
NBCC00085_20211006_Rubinstein_Stephanie_lemon_STrap_1ug_newcol	EMESQQTGEMTIETPLLTDKEMSADPSK	28	9	1053.47	3157.4	3	MULTI	HCD	FTMS	42618	705913	0.00804013	59	-0.913605	13	2 Oxidation (M)	_EM(Oxidation (M))ESQQTGEM(Oxidation (M))TIETPLLTDKEMSADPSK_	Ciclev10027828m;orange1.1g003392m;orange1.1g003422m	VHA-A3 | VHA-A3 (VACUOLAR PROTON ATPASE A3); ATPase | chr4:18209399-18215056 FORWARD	transport.p- and v-ATPases	1.92971	0.0628565	42631	77.403	55622	33	0	20724	0.104	{M(Oxidation (M))|F}	1	-1				7.2125	0	0	0.22843	0	0	2437.73	569.624	3007.35	0	0	0	0	0	0	0	0	0			{M(Oxidation (M))|F}	0.22843	+	+	4	+	NaN	NaN	45782.7	NaN	35838	6791	42618				-1
NBCC00085_20211006_Rubinstein_Stephanie_lemon_STrap_1ug_newcol	LGDLEAELVEINANGDK	17	43	900.455	1798.89	2	MULTI	HCD	FTMS	73177	792266	0.409338	98	-0.900002	2	Unmodified	_LGDLEAELVEINANGDK_	Ciclev10027828m;orange1.1g003392m;orange1.1g003422m	VHA-A3 | VHA-A3 (VACUOLAR PROTON ATPASE A3); ATPase | chr4:18209399-18215056 FORWARD	transport.p- and v-ATPases	21.2509	0.425049	73179	121.61	828860	33	0	100460	0.104	{M(Oxidation (M))|F}	1	-1				7.2125	0	0	0.40094	0	0	1366.7	282.11	1648.81	0	0	0	0	0	0	0	0	0			{M(Oxidation (M))|F}	0.40094	-		18	+	NaN	NaN	92015.1	NaN	64435	8742	73177				-1
NBCC00085_20211006_Rubinstein_Stephanie_lemon_STrap_1ug_newcol	EMESQQTGEMTIETPLLTDK	20	40	1149.03	2296.04	2	MULTI	HCD	FTMS	44839	2.15357e+06	0.0613927	-10	0.276047	9	Oxidation (M)	_EMESQQTGEM(Oxidation (M))TIETPLLTDK_	Ciclev10027828m;orange1.1g003392m;orange1.1g003422m	VHA-A3 | VHA-A3 (VACUOLAR PROTON ATPASE A3); ATPase | chr4:18209399-18215056 FORWARD	transport.p- and v-ATPases	48.6251	0.100346	44848	80.796	437990	33	0	50092	0.103	{M(Oxidation (M))|F}[KS]ET[{I|L}P]{I|L}T{[QD]|[EN]|[WG]|[KD]|[RS]}	11	-1				24.968	0	0	1.0874	0	0	1018.38	0	1018.38	0	7.97058	0	0	0	0	0	0	0			{M(Oxidation (M))|F}[KS]ET[{I|L}P]{I|L}T{[QD]|[EN]|[WG]|[KD]|[RS]}	1.0874	-		55	+	NaN	NaN	68969	NaN	37849	6997	44839				-1
NBCC00085_20211006_Rubinstein_Stephanie_lemon_STrap_1ug_newcol	KHFPSVNWLISYSKYSTALESFYEQFDPDFINIR	34	72	1036.26	4141.03	4	MULTI	HCD	FTMS	71346	2386842	0.420484	-1	0.0328064	18	Unmodified	_KHFPSVNWLISYSKYSTALESFYEQFDPDFINIR_	Ciclev10030969m;orange1.1g010179m;orange1.1g011655m	VHA-A | VHA-A (VACUOLAR ATP SYNTHASE SUBUNIT A); ATP binding / hydrogen ion transporting ATP synthase, rotational mechanism / hydrolase, acting on acid anhydrides, catalyzing transmembrane movement of substances / proton-transporting ATPase, rotational mechanism | chr1:29660184-29664951 FORWARD	transport.p- and v-ATPases	17.4447	0.0513178	71364	118.91	967120	33	0	80463	0.104	{M(Oxidation (M))|F}{I|L}N{I|L}R	5	29				53.364	0	0	1.2887	0	0	3479.64	0	3479.64	0	34.9192	0	0	2	0	0	0	0.274228	+		{M(Oxidation (M))|F}{I|L}N{I|L}R	1.2887	+	+	205	+	NaN	NaN	99628.9	NaN	62753	8609	71346	+			4016
NBCC00085_20211006_Rubinstein_Stephanie_lemon_STrap_1ug_newcol	FFKEQMLK	8	64	543.786	1085.56	2	MULTI	HCD	FTMS	27162	1328376	0.0943695	-12	0.168423	6	Oxidation (M)	_FFKEQM(Oxidation (M))LK_	Ciclev10027828m;orange1.1g003392m;orange1.1g003422m	VHA-A3 | VHA-A3 (VACUOLAR PROTON ATPASE A3); ATPase | chr4:18209399-18215056 FORWARD	transport.p- and v-ATPases	71.2957	1.18043	27168	53.805	1560300	33	0	331150	0.104	{M(Oxidation (M))|F}{M(Oxidation (M))|F}KEQ{M(Oxidation (M))|F}{I|L}K	8	-1			+	66.897	0	0	6.1625	6.1625	90.934	0	0	0	22.4238	10.9988	10.9988	9.27735	2	0.288725	0	0.730205	0.288725			{M(Oxidation (M))|F}{M(Oxidation (M))|F}KEQ{M(Oxidation (M))|F}{I|L}K;{M(Oxidation (M))|F}{M(Oxidation (M))|F}KE[AG]{M(Oxidation (M))|F}{I|L}K;{M(Oxidation (M))|F}{M(Oxidation (M))|F}K{[HG]|PP}[WH]K;{[{M(Oxidation (M))|F}Q]|[{M(Oxidation (M))|F}K]}{[HG]|PP}{[HG]|PP}K{M(Oxidation (M))|F}E	6.1625;5.3079;4.6576;1.872	+;-;-;-	+	135	+	NaN	NaN	130675	NaN	21739	5427	27162				-1
NBCC00085_20211006_Rubinstein_Stephanie_lemon_STrap_1ug_newcol	FFKEQMLK	8	117	543.786	1085.56	2	MULTI	HCD	FTMS	27276	14076333	1	0	0	1	Oxidation (M)	_FFKEQM(Oxidation (M))LK_	Ciclev10027828m;orange1.1g003392m;orange1.1g003422m	VHA-A3 | VHA-A3 (VACUOLAR PROTON ATPASE A3); ATPase | chr4:18209399-18215056 FORWARD	transport.p- and v-ATPases	145.342	0.144019	27277	53.981	9917100	33	0	2728500	0.295	{M(Oxidation (M))|F}{M(Oxidation (M))|F}KEQ{M(Oxidation (M))|F}{I|L}K	8	-1			+	98.61	0	0	9.0838	9.0838	93.609	0	0	0	23.9803	16.5168	16.5168	9.27735	2	1.25	0	1.03123	1.28567			{M(Oxidation (M))|F}{M(Oxidation (M))|F}KEQ{M(Oxidation (M))|F}{I|L}K;{M(Oxidation (M))|F}{M(Oxidation (M))|F}KE[AG]{M(Oxidation (M))|F}{I|L}K;{M(Oxidation (M))|F}{M(Oxidation (M))|F}[TA]{[NV]|[RG]}{M(Oxidation (M))|F}{I|L}K;{M(Oxidation (M))|F}{M(Oxidation (M))|F}{[{M(Oxidation (M))|F}H]|[RQ]}{[{M(Oxidation (M))|F}S]|[YA]|[HP]}VR;[KQ]{[ME]|[YP]|[{M(Oxidation (M))|F}{I|L}]}{M(Oxidation (M))|F}K{M(Oxidation (M))|F}E;[AG]K{[ME]|[YP]|[{M(Oxidation (M))|F}{I|L}]}{M(Oxidation (M))|F}K{M(Oxidation (M))|F}E;N[TP]KQG{[QG]|[NA]}TR;{M(Oxidation (M))|F}{M(Oxidation (M))|F}{[{M(Oxidation (M))|F}H]|[RQ]}[RH]VP;NN[{I|L}V]QG{[QG]|[NA]}TR;[KQ]{[ME]|[YP]|[{M(Oxidation (M))|F}{I|L}]}{M(Oxidation (M))|F}KE{M(Oxidation (M))|F}	9.0838;8.2292;5.1805;5.1396;4.1056;3.8438;3.4491;3.3261;3.2083;3.1621	+;-;-;-;-;-;-;-;-;-	+	4157	+	NaN	NaN	551445	NaN	21836	5439	27276				-1
NBCC00085_20211006_Rubinstein_Stephanie_lemon_STrap_1ug_newcol	FFKEQMLK	8	143	543.786	1085.56	2	MULTI	HCD	FTMS	27799	18641896	1	0	0	1	Oxidation (M)	_FFKEQM(Oxidation (M))LK_	Ciclev10027828m;orange1.1g003392m;orange1.1g003422m	VHA-A3 | VHA-A3 (VACUOLAR PROTON ATPASE A3); ATPase | chr4:18209399-18215056 FORWARD	transport.p- and v-ATPases	119.406	0.437504	27800	54.782	8342300	33	0	781950	0.295	{M(Oxidation (M))|F}{M(Oxidation (M))|F}KEQ{M(Oxidation (M))|F}{I|L}K	8	-1			+	87.296	0	0	8.0416	8.0416	90.095	0	0	0	13.4335	6.00641	6.00641	6.00641	2	1.3913	0	0.974907	0.705977			{M(Oxidation (M))|F}{M(Oxidation (M))|F}KEQ{M(Oxidation (M))|F}{I|L}K;{M(Oxidation (M))|F}{M(Oxidation (M))|F}KEQ{M(Oxidation (M))|F}{I|L}Q;{M(Oxidation (M))|F}{M(Oxidation (M))|F}K{M(Oxidation (M))|F}{[CP]|[EQ]|[WA]|[EK]|[RT]}{I|L}Q;{M(Oxidation (M))|F}{M(Oxidation (M))|F}T[YG]QPVK;{M(Oxidation (M))|F}{M(Oxidation (M))|F}T[YG][NP]{I|L}K;{M(Oxidation (M))|F}{M(Oxidation (M))|F}T[YG][PG]G{I|L}K;{M(Oxidation (M))|F}{M(Oxidation (M))|F}{[QV]|[N{I|L}]|[RA]|[KV]}{[SA]|[TG]}{M(Oxidation (M))|F}{I|L}K;{M(Oxidation (M))|F}{M(Oxidation (M))|F}T[YG][AG]PVK;{M(Oxidation (M))|F}{M(Oxidation (M))|F}T[YG][PG]{I|L}GK;{M(Oxidation (M))|F}{M(Oxidation (M))|F}{[QV]|[N{I|L}]|[RA]|[KV]}{[SA]|[TG]}{M(Oxidation (M))|F}{I|L}Q	8.0416;7.4883;6.3714;5.9776;5.589;5.4944;5.4143;5.1279;4.9135;4.861	+;-;-;-;-;-;-;-;-;-	+	5359	+	NaN	NaN	471338	NaN	22312	5486	27799				-1
NBCC00085_20211006_Rubinstein_Stephanie_lemon_STrap_1ug_newcol	FFKEQMLK	8	135	535.789	1069.56	2	MULTI	HCD	FTMS	34484	363214400	0.742655	-3	0.064476	1	Unmodified	_FFKEQMLK_	Ciclev10027828m;orange1.1g003392m;orange1.1g003422m	VHA-A3 | VHA-A3 (VACUOLAR PROTON ATPASE A3); ATPase | chr4:18209399-18215056 FORWARD	transport.p- and v-ATPases	205.127	0.0443868	34485	65.434	110110000	33	0	14486000	0.295	{M(Oxidation (M))|F}{M(Oxidation (M))|F}KEQM{I|L}K	8	0			+	123.5	0	0	11.547	11.547	95.671	0	0	0	55.1311	19.4362	19.4362	9.27735	2	2.0669	0	1.07969	1.70511	+	+	{M(Oxidation (M))|F}{M(Oxidation (M))|F}KEQM{I|L}K;{M(Oxidation (M))|F}{M(Oxidation (M))|F}KE[AG]M{I|L}K;{M(Oxidation (M))|F}K{M(Oxidation (M))|F}EQM{I|L}K;{M(Oxidation (M))|F}K{M(Oxidation (M))|F}E[AG]M{I|L}K;K{M(Oxidation (M))|F}{M(Oxidation (M))|F}EQM{I|L}K;K{M(Oxidation (M))|F}{M(Oxidation (M))|F}E[AG]M{I|L}K;{M(Oxidation (M))|F}{M(Oxidation (M))|F}KE[KS]ER;{M(Oxidation (M))|F}K{M(Oxidation (M))|F}E[KS]ER;{[ED]|[{M(Oxidation (M))|F}P]|[M{I|L}]}QK{M(Oxidation (M))|F}K{M(Oxidation (M))|F}E;{M(Oxidation (M))|F}{M(Oxidation (M))|F}K[KS]EER	11.547;10.679;10.117;9.2493;9.1655;8.2981;7.805;6.3749;6.2333;5.8968	+;-;-;-;-;-;-;-;-;-	+	5433	+	NaN	NaN	1.22254e+06	NaN	28262	6221	34484	+			2268
NBCC00085_20211006_Rubinstein_Stephanie_lemon_STrap_1ug_newcol	FFKEQMLK	8	127	535.789	1069.56	2	MULTI	HCD	FTMS	34607	238800032	0.488268	7	-0.152985	1	Unmodified	_FFKEQMLK_	Ciclev10027828m;orange1.1g003392m;orange1.1g003422m	VHA-A3 | VHA-A3 (VACUOLAR PROTON ATPASE A3); ATPase | chr4:18209399-18215056 FORWARD	transport.p- and v-ATPases	215.092	0.0641831	34608	65.619	81882000	33	0	11017000	0.295	{M(Oxidation (M))|F}{M(Oxidation (M))|F}KEQM{I|L}K	8	-1			+	122.02	0	0	11.409	11.409	95.659	0	0	0	50.5042	19.4362	19.4362	9.27735	2	1.89965	0	1.09949	1.70511			{M(Oxidation (M))|F}{M(Oxidation (M))|F}KEQM{I|L}K;{M(Oxidation (M))|F}{M(Oxidation (M))|F}KE[AG]M{I|L}K;{M(Oxidation (M))|F}K{M(Oxidation (M))|F}EQM{I|L}K;{M(Oxidation (M))|F}K{M(Oxidation (M))|F}E[AG]M{I|L}K;K{M(Oxidation (M))|F}{M(Oxidation (M))|F}EQM{I|L}K;K{M(Oxidation (M))|F}{M(Oxidation (M))|F}E[AG]M{I|L}K;{[ED]|[{M(Oxidation (M))|F}P]|[M{I|L}]}QK{M(Oxidation (M))|F}K{M(Oxidation (M))|F}E;{[HG]|PP}[VP]QE{M(Oxidation (M))|F}TR;{[CP]|[EQ]|[WA]|[EK]|[RT]}MK{I|L}[RH]E;{[MQ]|[CV]}EK{I|L}K{M(Oxidation (M))|F}{M(Oxidation (M))|F}	11.409;10.541;10.045;9.1778;8.7374;7.87;5.8782;5.743;5.5816;5.5561	+;-;-;-;-;-;-;-;-;-	+	5007	+	NaN	NaN	861236	NaN	28375	6231	34607				-1
NBCC00085_20211006_Rubinstein_Stephanie_lemon_STrap_1ug_newcol	FFKEQMLK	8	124	535.789	1069.56	2	MULTI	HCD	FTMS	34729	11797451	0.0241219	15	-0.254341	2	Unmodified	_FFKEQMLK_	Ciclev10027828m;orange1.1g003392m;orange1.1g003422m	VHA-A3 | VHA-A3 (VACUOLAR PROTON ATPASE A3); ATPase | chr4:18209399-18215056 FORWARD	transport.p- and v-ATPases	160.538	0.0295598	34731	65.801	5403900	33	0	647670	0.107	{M(Oxidation (M))|F}{M(Oxidation (M))|F}KEQM{I|L}K	8	0			+	110.81	0	0	10.36	10.36	94.711	0	0	0	43.3955	17.7418	17.7418	9.27735	2	1.77423	0	0.805462	1.4802	+	+	{M(Oxidation (M))|F}{M(Oxidation (M))|F}KEQM{I|L}K;{M(Oxidation (M))|F}{M(Oxidation (M))|F}KE[AG]M{I|L}K;{M(Oxidation (M))|F}K{M(Oxidation (M))|F}EQM{I|L}K;{M(Oxidation (M))|F}{M(Oxidation (M))|F}KE[KP]{M(Oxidation (M))|F}K;{M(Oxidation (M))|F}K{M(Oxidation (M))|F}E[AG]M{I|L}K;{M(Oxidation (M))|F}{M(Oxidation (M))|F}K{M(Oxidation (M))|F}[QP]TR;{M(Oxidation (M))|F}{M(Oxidation (M))|F}K[QP]{M(Oxidation (M))|F}TR;{M(Oxidation (M))|F}K{M(Oxidation (M))|F}E[KP]{M(Oxidation (M))|F}K;{NN|[MP]|[D{I|L}]|[EV]}CK{I|L}K{[YM]|{M(Oxidation (M))|F}{M(Oxidation (M))|F}};{[ED]|[{M(Oxidation (M))|F}P]|[M{I|L}]}QK{M(Oxidation (M))|F}K{M(Oxidation (M))|F}E	10.36;9.4929;8.3455;7.8261;7.4781;6.5897;6.356;5.8113;4.9897;4.9595	+;-;-;-;-;-;-;-;-;-	+	3259	+	NaN	NaN	320970	NaN	28490	6239	34729	+			2269
NBCC00085_20211006_Rubinstein_Stephanie_lemon_STrap_1ug_newcol	FFKEQMLKAGILSSVK	16	126	609.346	1825.02	3	MULTI	HCD	FTMS	47402	7307270	0.904548	-3	0.0453873	2	Unmodified	_FFKEQMLKAGILSSVK_	Ciclev10027828m;orange1.1g003392m;orange1.1g003422m	VHA-A3 | VHA-A3 (VACUOLAR PROTON ATPASE A3); ATPase | chr4:18209399-18215056 FORWARD	transport.p- and v-ATPases	98.7965	0.00163506	47404	84.469	3017000	33	0	147440	0.104	{M(Oxidation (M))|F}{M(Oxidation (M))|F}KEQM{I|L}KA{[VA]|[{I|L}G]}{I|L}SSVK	16	0			+	129.1	0	0	7.0738	7.0738	88.907	0	0	0	55.2916	16.9322	16.9322	4.67495	2	1.7447	0	0.75	0	+	+	{M(Oxidation (M))|F}{M(Oxidation (M))|F}KEQM{I|L}KA{[VA]|[{I|L}G]}{I|L}SSVK;{M(Oxidation (M))|F}{M(Oxidation (M))|F}KEQM{I|L}K[SG]TV{[VA]|[{I|L}G]}{I|L}K;{M(Oxidation (M))|F}{M(Oxidation (M))|F}KEQM{I|L}KASSV{[VA]|[{I|L}G]}{I|L}K;{M(Oxidation (M))|F}{M(Oxidation (M))|F}KEQM{I|L}K[Q{I|L}]{I|L}SSVK;{M(Oxidation (M))|F}{M(Oxidation (M))|F}KE[AG]M{I|L}KA{[VA]|[{I|L}G]}{I|L}SSVK;{M(Oxidation (M))|F}{M(Oxidation (M))|F}KEQM{I|L}KASSV[{I|L}A]VK;{M(Oxidation (M))|F}{M(Oxidation (M))|F}KEQM{I|L}K[SG]TV[{I|L}A]VK;{M(Oxidation (M))|F}{M(Oxidation (M))|F}KEQM{I|L}KA{[VA]|[{I|L}G]}{[WT]|[RM]}VK;{M(Oxidation (M))|F}{M(Oxidation (M))|F}KE[AG]M{I|L}K[Q{I|L}]{I|L}SSVK;{M(Oxidation (M))|F}{M(Oxidation (M))|F}KEQM{I|L}K[MN][R{I|L}]{I|L}K	7.0738;6.8177;6.8177;6.694;6.5791;6.5562;6.5562;6.2448;6.1983;6.0458	+;-;-;-;-;-;-;-;-;-	+	6316	+	NaN	NaN	215591	NaN	40254	7148	47402	+			2270
NBCC00085_20211006_Rubinstein_Stephanie_lemon_STrap_1ug_newcol	FFKEQMLKAGILSSVK	16	150	609.346	1825.02	3	MULTI	HCD	FTMS	47444	7250870	0.897566	1	-0.0168152	5	Unmodified	_FFKEQMLKAGILSSVK_	Ciclev10027828m;orange1.1g003392m;orange1.1g003422m	VHA-A3 | VHA-A3 (VACUOLAR PROTON ATPASE A3); ATPase | chr4:18209399-18215056 FORWARD	transport.p- and v-ATPases	99.6628	0.0015285	47449	84.537	4235200	33	0	151660	0.104	{M(Oxidation (M))|F}{M(Oxidation (M))|F}KEQM{I|L}KA{[VA]|[{I|L}G]}{I|L}SSVK	16	0			+	128.3	0	0	7.0302	7.0302	88.71	0	0	0	54.0911	16.9322	16.9322	3.92188	2	1.7302	0	0.686182	0.424743	+	+	{M(Oxidation (M))|F}{M(Oxidation (M))|F}KEQM{I|L}KA{[VA]|[{I|L}G]}{I|L}SSVK;{M(Oxidation (M))|F}{M(Oxidation (M))|F}KEQM{I|L}K[Q{I|L}]{I|L}SSVK;{M(Oxidation (M))|F}{M(Oxidation (M))|F}KE[AG]M{I|L}KA{[VA]|[{I|L}G]}{I|L}SSVK;{M(Oxidation (M))|F}{M(Oxidation (M))|F}KEQM{I|L}KASSV{[VA]|[{I|L}G]}{I|L}K;{M(Oxidation (M))|F}{M(Oxidation (M))|F}KEQM{I|L}KASSV[{I|L}A]VK;{M(Oxidation (M))|F}{M(Oxidation (M))|F}KE[AG]M{I|L}K[Q{I|L}]{I|L}SSVK;{M(Oxidation (M))|F}{M(Oxidation (M))|F}KEQM{I|L}K[SG]TV{[VA]|[{I|L}G]}{I|L}K;{M(Oxidation (M))|F}{M(Oxidation (M))|F}KEQM{I|L}K[SG]TV[{I|L}A]VK;{M(Oxidation (M))|F}{M(Oxidation (M))|F}KEQM{I|L}K[MN][R{I|L}]{I|L}K;{M(Oxidation (M))|F}{M(Oxidation (M))|F}KEQK{[ED]|[{M(Oxidation (M))|F}P]|[M{I|L}]}A{[VA]|[{I|L}G]}{I|L}SSVK	7.0302;6.8153;6.5355;6.4846;6.3881;6.3197;6.2666;6.1701;6.0091;5.7105	+;-;-;-;-;-;-;-;-;-	+	16085	+	NaN	NaN	287747	NaN	40295	7152	47444	+			2271
NBCC00085_20211006_Rubinstein_Stephanie_lemon_STrap_1ug_newcol	AGEFFSSALTSAAAQQR	17	31	871.428	NaN	0	PEAK	HCD	FTMS	51616	2.0118e+06	0.556595	-10	0.28244	17	Unmodified	_AGEFFSSALTSAAAQQR_	Ciclev10027828m;orange1.1g003392m;orange1.1g003422m	VHA-A3 | VHA-A3 (VACUOLAR PROTON ATPASE A3); ATPase | chr4:18209399-18215056 FORWARD	transport.p- and v-ATPases	116.011	4.66585e-05	51633	90.545	540410	33	0	72106	0.104	{M(Oxidation (M))|F}{M(Oxidation (M))|F}SSA{I|L}TSAA	10	7				70.619	0	0	4.0566	0	0	257.072	498.247	755.319	0	0	0	0	0	0.424743	0	0.424743	0	+		{M(Oxidation (M))|F}{M(Oxidation (M))|F}SSA{I|L}TSAA	4.0566	+	+	190	+	NaN	NaN	74813.7	NaN	44219	7412	51616	+			332
NBCC00085_20211006_Rubinstein_Stephanie_lemon_STrap_1ug_newcol	YPFNEEFDKQAQAISEVSGR	20	27	1158.05	2314.09	2	MULTI	HCD	FTMS	51000	1.21578e+06	0.0279707	-32	0.871704	21	Unmodified	_YPFNEEFDKQAQAISEVSGR_	Ciclev10027828m;orange1.1g003392m;orange1.1g003422m	VHA-A3 | VHA-A3 (VACUOLAR PROTON ATPASE A3); ATPase | chr4:18209399-18215056 FORWARD	transport.p- and v-ATPases	51.8194	0.0332721	51021	89.682	265990	33	0	37615	0.104	{M(Oxidation (M))|F}DKQ	4	16				18.314	0	0	0.79141	0	0	779.336	1013.5	1792.84	0	0	0	0	0	0	0	0	0	+		{M(Oxidation (M))|F}DKQ	0.79141	+	+	33	+	NaN	NaN	59998.1	NaN	43637	7382	51000	+			8795
NBCC00085_20211006_Rubinstein_Stephanie_lemon_STrap_1ug_newcol	ICDAFGANRYPFNEEFDKQAQAISEVSGR	29	136	830.641	3318.54	4	MULTI	HCD	FTMS	50851	5.48577e+06	0.864057	1	-0.0327835	4	Unmodified	_ICDAFGANRYPFNEEFDKQAQAISEVSGR_	Ciclev10027828m;orange1.1g003392m;orange1.1g003422m	VHA-A3 | VHA-A3 (VACUOLAR PROTON ATPASE A3); ATPase | chr4:18209399-18215056 FORWARD	transport.p- and v-ATPases	101.495	1.89778e-06	50855	89.454	2896000	33	0	113630	0.104	{M(Oxidation (M))|F}DKQAQA{I|L}SEVSGR	14	15				118.77	0	0	3.5791	0	0	1783.77	0	1783.77	0	51.1525	0	0	2	0	0	0.513879	1.42917	+		{M(Oxidation (M))|F}DKQAQA{I|L}SEVSGR	3.5791	+	+	50491	+	NaN	NaN	186118	NaN	43478	7375	50851	+			3390
NBCC00085_20211006_Rubinstein_Stephanie_lemon_STrap_1ug_newcol	ICDAFGANRYPFNEEFDKQAQAISEVSGR	29	122	1107.19	3318.53	3	MULTI	HCD	FTMS	54836	8648298	0.147396	6	-0.141037	6	Unmodified	_ICDAFGANRYPFNEEFDKQAQAISEVSGR_	Ciclev10027828m;orange1.1g003392m;orange1.1g003422m	VHA-A3 | VHA-A3 (VACUOLAR PROTON ATPASE A3); ATPase | chr4:18209399-18215056 FORWARD	transport.p- and v-ATPases	188.803	1.88679e-30	54842	95.149	2965500	33	0	188700	0.103	{M(Oxidation (M))|F}DKQAQA{I|L}SEVSGR	14	15				146.93	0	0	4.4276	0	0	1783.76	0	1783.76	0	94.4314	0	0	2	1.30546	0	0.669445	2.4481	+		{M(Oxidation (M))|F}DKQAQA{I|L}SEVSGR	4.4276	+	+	5983	+	NaN	NaN	195512	NaN	47233	7607	54836	+			3395
NBCC00085_20211006_Rubinstein_Stephanie_lemon_STrap_1ug_newcol	YSTALESFYEQFDPDFINIR	20	53	819.053	2454.14	3	MULTI	HCD	FTMS	71276	1055851	0.00689744	19	-0.679642	11	Unmodified	_YSTALESFYEQFDPDFINIR_	Ciclev10030969m;orange1.1g010179m;orange1.1g011655m	VHA-A | VHA-A (VACUOLAR ATP SYNTHASE SUBUNIT A); ATP binding / hydrogen ion transporting ATP synthase, rotational mechanism / hydrolase, acting on acid anhydrides, catalyzing transmembrane movement of substances / proton-transporting ATPase, rotational mechanism | chr1:29660184-29664951 FORWARD	transport.p- and v-ATPases	38.2708	0.0313914	71287	118.8	747490	33	0	83929	0.103	{M(Oxidation (M))|F}DPD{M(Oxidation (M))|F}{I|L}N{I|L}R	9	11				71.568	0	0	2.9162	0	0	1318.58	0	1318.58	0	65.451	0	0	2	0	0	0	0	+		{M(Oxidation (M))|F}DPD{M(Oxidation (M))|F}{I|L}N{I|L}R	2.9162	+	+	124	+	NaN	NaN	89502.7	NaN	62679	8606	71276	+			8855
NBCC00085_20211006_Rubinstein_Stephanie_lemon_STrap_1ug_newcol	VRDTYPFGVDPVWHGSR	17	63	663.331	NaN	0	PEAK	HCD	FTMS	45738	546299	0.315457	1	-0.0267868	8	Unmodified	_VRDTYPFGVDPVWHGSR_	Ciclev10027828m;orange1.1g003392m;orange1.1g003422m	VHA-A3 | VHA-A3 (VACUOLAR PROTON ATPASE A3); ATPase | chr4:18209399-18215056 FORWARD	transport.p- and v-ATPases	34.7479	0.10515	45746	82.077	828460	33	0	81585	0.104	{M(Oxidation (M))|F}E	2	-1				9.9095	0	0	0.74808	0	0	200.185	845.326	1045.51	0	0	0	0	0	0	0	0	0			{M(Oxidation (M))|F}E	0.74808	-		124	+	NaN	NaN	107178	NaN	38694	7050	45738				-1
NBCC00085_20211006_Rubinstein_Stephanie_lemon_STrap_1ug_newcol	FTSAFQEIVDAYGVAK	16	27	873.441	1744.87	2	MULTI	HCD	FTMS	74477	849835	0.544237	-8	0.0518112	1	Unmodified	_FTSAFQEIVDAYGVAK_	Ciclev10027828m;orange1.1g003392m;orange1.1g003422m	VHA-A3 | VHA-A3 (VACUOLAR PROTON ATPASE A3); ATPase | chr4:18209399-18215056 FORWARD	transport.p- and v-ATPases	45.4342	0.148471	74478	124.85	196110	33	0	12590	0.295	{M(Oxidation (M))|F}E{[QN]|[E{I|L}]|[KN]}[DV]AY	8	-1				20.96	0	0	1.2012	0	0	405.188	370.21	775.398	0	0	0	0	0	0	0	0.424743	0			{M(Oxidation (M))|F}E{[QN]|[E{I|L}]|[KN]}[DV]AY	1.2012	-		43	+	NaN	NaN	64432.8	NaN	65298	9178	74477				-1
NBCC00085_20211006_Rubinstein_Stephanie_lemon_STrap_1ug_newcol	FTSAFQEIVDAYGVAK	16	32	873.441	1744.87	2	MULTI	HCD	FTMS	74265	1.33519e+06	0.0514451	460	-3.06116	1	Unmodified	_FTSAFQEIVDAYGVAK_	Ciclev10027828m;orange1.1g003392m;orange1.1g003422m	VHA-A3 | VHA-A3 (VACUOLAR PROTON ATPASE A3); ATPase | chr4:18209399-18215056 FORWARD	transport.p- and v-ATPases	40.8015	0.215134	74266	124.23	248560	33	0	14198	0.295	{M(Oxidation (M))|F}E{[QN]|[E{I|L}]|[KN]}VDAY[VG][KA]	12	-1				32.828	0	0	1.8814	0	0	405.182	0	405.182	0	18.1329	0	0	0	0	0	0.38072	0.5			{M(Oxidation (M))|F}E{[QN]|[E{I|L}]|[KN]}VDAY[VG][KA]	1.8814	-		94	+	NaN	NaN	65952.3	NaN	65177	9087	74265				-1
NBCC00085_20211006_Rubinstein_Stephanie_lemon_STrap_1ug_newcol	LTTFEDEEKESEYGYVR	17	46	1047.98	2093.94	2	MULTI	HCD	FTMS	40768	3942360	0.0235496	31	-0.552765	4	Unmodified	_LTTFEDEEKESEYGYVR_	Ciclev10030969m;orange1.1g010179m;orange1.1g017581m	VHA-A | VHA-A (VACUOLAR ATP SYNTHASE SUBUNIT A); ATP binding / hydrogen ion transporting ATP synthase, rotational mechanism / hydrolase, acting on acid anhydrides, catalyzing transmembrane movement of substances / proton-transporting ATPase, rotational mechanism | chr1:29660184-29664951 FORWARD	transport.p- and v-ATPases	84.1397	0.00869866	40772	74.709	681490	33	0	38424	0.104	{M(Oxidation (M))|F}EDEEKESEY[YR]R	13	5				103.44	0	0	4.9398	0	0	315.154	0	315.154	0	83.5122	0	0	2	0	0	0.325257	0.805462			{M(Oxidation (M))|F}EDEEKESEY[YR]R	4.9398	-		213	+	NaN	NaN	84491.5	NaN	34091	6679	40768	+			5363
NBCC00085_20211006_Rubinstein_Stephanie_lemon_STrap_1ug_newcol	FEDPAEGEPALVAK	14	173	736.867	1471.72	2	MULTI	HCD	FTMS	39915	97068264	0.11969	-13	0.3255	1	Unmodified	_FEDPAEGEPALVAK_	Ciclev10030969m	VHA-A | VHA-A (VACUOLAR ATP SYNTHASE SUBUNIT A); ATP binding / hydrogen ion transporting ATP synthase, rotational mechanism / hydrolase, acting on acid anhydrides, catalyzing transmembrane movement of substances / proton-transporting ATPase, rotational mechanism | chr1:29660184-29664951 FORWARD	transport.p- and v-ATPases	223.959	8.99951e-08	39916	73.472	26363000	33	0	1594800	0.295	{M(Oxidation (M))|F}EDPAEGEPA{I|L}VAK	14	0			+	148.4	0	0	10.084	10.084	95.997	0	0	0	36.0087	22.2717	22.2717	29.3055	2	3.21212	0	2.28567	0.839137	+	+	{M(Oxidation (M))|F}EDPAEGEPA{I|L}VAK;[PA]{I|L}VAK{M(Oxidation (M))|F}GEAPDEE;[PA]DA{I|L}VA{[{M(Oxidation (M))|F}Q]|[{M(Oxidation (M))|F}K]}APDEE;[PA]EG{I|L}VA{[{M(Oxidation (M))|F}Q]|[{M(Oxidation (M))|F}K]}APDEE;[PA]{I|L}VADA{[{M(Oxidation (M))|F}Q]|[{M(Oxidation (M))|F}K]}APDEE;{M(Oxidation (M))|F}E[WP]EWPA{I|L}VAK;{M(Oxidation (M))|F}E[WP]WEPA{I|L}VAK;[PA]A[{I|L}V]K{M(Oxidation (M))|F}GEAPDEE;[PA]G{I|L}{I|L}K{M(Oxidation (M))|F}GEAPDEE;[PA]{I|L}VEGA{[{M(Oxidation (M))|F}Q]|[{M(Oxidation (M))|F}K]}APDEE	10.084;8.0925;7.204;7.1112;6.8408;6.8372;6.7969;6.7364;6.6515;6.6363	+;-;-;-;-;-;-;-;-;-	+	166305	+	NaN	NaN	1.45414e+06	NaN	33290	6624	39915	+			2228
NBCC00085_20211006_Rubinstein_Stephanie_lemon_STrap_1ug_newcol	FEDPAEGEPALVAK	14	162	736.867	1471.72	2	MULTI	HCD	FTMS	40047	438114912	0.540217	-6	0.156189	1	Unmodified	_FEDPAEGEPALVAK_	Ciclev10030969m	VHA-A | VHA-A (VACUOLAR ATP SYNTHASE SUBUNIT A); ATP binding / hydrogen ion transporting ATP synthase, rotational mechanism / hydrolase, acting on acid anhydrides, catalyzing transmembrane movement of substances / proton-transporting ATPase, rotational mechanism | chr1:29660184-29664951 FORWARD	transport.p- and v-ATPases	235.475	3.02164e-08	40048	73.659	107670000	33	0	6447600	0.295	{M(Oxidation (M))|F}EDPAEGEPA{I|L}VAK	14	0			+	155.9	0	0	10.593	10.593	96.447	0	0	0	41.4833	25.5367	25.5367	30.4708	2	3.5546	0	2.24164	1.16564	+	+	{M(Oxidation (M))|F}EDPAEGEPA{I|L}VAK;[PA]{I|L}VAK{M(Oxidation (M))|F}GEAPDEE;[PA]DA{I|L}VA{[{M(Oxidation (M))|F}Q]|[{M(Oxidation (M))|F}K]}APDEE;[PA]EG{I|L}VA{[{M(Oxidation (M))|F}Q]|[{M(Oxidation (M))|F}K]}APDEE;{M(Oxidation (M))|F}E[WP]EWPA{I|L}VAK;{M(Oxidation (M))|F}E[WP]WEPA{I|L}VAK;[PA]{I|L}VADA{[{M(Oxidation (M))|F}Q]|[{M(Oxidation (M))|F}K]}APDEE;[PA]{I|L}VEGA{[{M(Oxidation (M))|F}Q]|[{M(Oxidation (M))|F}K]}APDEE;[PA]A[{I|L}V]K{M(Oxidation (M))|F}GEAPDEE;[DP]AA{I|L}VA{[{M(Oxidation (M))|F}Q]|[{M(Oxidation (M))|F}K]}APDEE	10.593;8.5228;7.5446;7.4432;7.3467;7.2899;7.2266;7.2096;7.123;6.9839	+;-;-;-;-;-;-;-;-;-	+	150969	+	NaN	NaN	1.23119e+06	NaN	33415	6631	40047	+			2229
NBCC00085_20211006_Rubinstein_Stephanie_lemon_STrap_1ug_newcol	FEDPAEGEPALVAK	14	162	736.867	1471.72	2	MULTI	HCD	FTMS	40171	810997952	1	0	0	1	Unmodified	_FEDPAEGEPALVAK_	Ciclev10030969m	VHA-A | VHA-A (VACUOLAR ATP SYNTHASE SUBUNIT A); ATP binding / hydrogen ion transporting ATP synthase, rotational mechanism / hydrolase, acting on acid anhydrides, catalyzing transmembrane movement of substances / proton-transporting ATPase, rotational mechanism | chr1:29660184-29664951 FORWARD	transport.p- and v-ATPases	214.643	2.04765e-07	40172	73.832	219990000	33	0	13524000	0.294	{M(Oxidation (M))|F}EDPAEGEPA{I|L}VAK	14	0			+	152.34	0	0	10.351	10.351	96.16	0	0	0	41.7393	22.5358	22.5358	28.1531	2	3.14659	0	2.24164	0.865545	+	+	{M(Oxidation (M))|F}EDPAEGEPA{I|L}VAK;[PA]{I|L}VAK{M(Oxidation (M))|F}GEAPDEE;[PA]DA{I|L}VA{[{M(Oxidation (M))|F}Q]|[{M(Oxidation (M))|F}K]}APDEE;[PA]EG{I|L}VA{[{M(Oxidation (M))|F}Q]|[{M(Oxidation (M))|F}K]}APDEE;[PA]{I|L}VADA{[{M(Oxidation (M))|F}Q]|[{M(Oxidation (M))|F}K]}APDEE;{M(Oxidation (M))|F}E[WP]EWPA{I|L}VAK;[PA]{I|L}VEGA{[{M(Oxidation (M))|F}Q]|[{M(Oxidation (M))|F}K]}APDEE;{M(Oxidation (M))|F}E[WP]WEPA{I|L}VAK;[PA]A[{I|L}V]K{M(Oxidation (M))|F}GEAPDEE;[DP]AA{I|L}VA{[{M(Oxidation (M))|F}Q]|[{M(Oxidation (M))|F}K]}APDEE	10.351;8.4385;7.5183;7.4169;7.2003;7.1148;7.1118;7.0879;7.049;6.9382	+;-;-;-;-;-;-;-;-;-	+	135286	+	NaN	NaN	1.21441e+06	NaN	33533	6637	40171	+			2230
NBCC00085_20211006_Rubinstein_Stephanie_lemon_STrap_1ug_newcol	FEDPAEGEPALVAK	14	139	736.867	1471.72	2	MULTI	HCD	FTMS	40303	568976832	0.701576	6	-0.156532	1	Unmodified	_FEDPAEGEPALVAK_	Ciclev10030969m	VHA-A | VHA-A (VACUOLAR ATP SYNTHASE SUBUNIT A); ATP binding / hydrogen ion transporting ATP synthase, rotational mechanism / hydrolase, acting on acid anhydrides, catalyzing transmembrane movement of substances / proton-transporting ATPase, rotational mechanism | chr1:29660184-29664951 FORWARD	transport.p- and v-ATPases	179.463	5.26465e-06	40304	74.015	123010000	33	0	7601000	0.295	{M(Oxidation (M))|F}EDPAEGEPA{I|L}VAK	14	0			+	149.42	0	0	10.152	10.152	96.034	0	0	0	44.0757	22.4452	22.4452	28.855	2	3.09814	0	2.21041	0.856492	+	+	{M(Oxidation (M))|F}EDPAEGEPA{I|L}VAK;[PA]{I|L}VAK{M(Oxidation (M))|F}GEAPDEE;[PA]DA{I|L}VA{[{M(Oxidation (M))|F}Q]|[{M(Oxidation (M))|F}K]}APDEE;[PA]EG{I|L}VA{[{M(Oxidation (M))|F}Q]|[{M(Oxidation (M))|F}K]}APDEE;{M(Oxidation (M))|F}E[WP]EWPA{I|L}VAK;[PA]{I|L}VADA{[{M(Oxidation (M))|F}Q]|[{M(Oxidation (M))|F}K]}APDEE;{M(Oxidation (M))|F}E[WP]WEPA{I|L}VAK;[PA]A[{I|L}V]K{M(Oxidation (M))|F}GEAPDEE;[PA]G{I|L}{I|L}K{M(Oxidation (M))|F}GEAPDEE;[PA]{I|L}VEGA{[{M(Oxidation (M))|F}Q]|[{M(Oxidation (M))|F}K]}APDEE	10.152;8.1918;7.2214;7.1286;6.9245;6.912;6.8841;6.7919;6.7819;6.7733	+;-;-;-;-;-;-;-;-;-	+	154826	+	NaN	NaN	714093	NaN	33659	6643	40303	+			2231
NBCC00085_20211006_Rubinstein_Stephanie_lemon_STrap_1ug_newcol	FEDPAEGEPALVAK	14	173	736.867	1471.72	2	MULTI	HCD	FTMS	40437	185175216	0.22833	13	-0.298836	1	Unmodified	_FEDPAEGEPALVAK_	Ciclev10030969m	VHA-A | VHA-A (VACUOLAR ATP SYNTHASE SUBUNIT A); ATP binding / hydrogen ion transporting ATP synthase, rotational mechanism / hydrolase, acting on acid anhydrides, catalyzing transmembrane movement of substances / proton-transporting ATPase, rotational mechanism | chr1:29660184-29664951 FORWARD	transport.p- and v-ATPases	214.643	2.04765e-07	40438	74.202	45378000	33	0	2725900	0.295	{M(Oxidation (M))|F}EDPAEGEPA{I|L}VAK	14	0			+	152.23	0	0	10.344	10.344	96.173	0	0	0	25.1197	26.0306	25.1197	28.7083	2	3.16639	0	2.24164	1.21503	+	+	{M(Oxidation (M))|F}EDPAEGEPA{I|L}VAK;[PA]{I|L}VAK{M(Oxidation (M))|F}GEAPDEE;[PA]DA{I|L}VA{[{M(Oxidation (M))|F}Q]|[{M(Oxidation (M))|F}K]}APDEE;[PA]EG{I|L}VA{[{M(Oxidation (M))|F}Q]|[{M(Oxidation (M))|F}K]}APDEE;[PA]{I|L}VADA{[{M(Oxidation (M))|F}Q]|[{M(Oxidation (M))|F}K]}APDEE;{M(Oxidation (M))|F}E[WP]EWPA{I|L}VAK;{M(Oxidation (M))|F}E[WP]WEPA{I|L}VAK;[PA]A[{I|L}V]K{M(Oxidation (M))|F}GEAPDEE;[PA]{I|L}VEGA{[{M(Oxidation (M))|F}Q]|[{M(Oxidation (M))|F}K]}APDEE;[PA]{I|L}VDAA{[{M(Oxidation (M))|F}Q]|[{M(Oxidation (M))|F}K]}APDEE	10.344;8.3933;7.5512;7.4498;7.2332;7.227;7.067;7.0146;7.0005;6.9749	+;-;-;-;-;-;-;-;-;-	+	324897	+	NaN	NaN	1.08526e+06	NaN	33786	6650	40437	+			2232
NBCC00085_20211006_Rubinstein_Stephanie_lemon_STrap_1ug_newcol	FEDPAEGEPALVAK	14	144	736.867	1471.72	2	MULTI	HCD	FTMS	40580	28718248	0.035411	20	-0.269539	1	Unmodified	_FEDPAEGEPALVAK_	Ciclev10030969m	VHA-A | VHA-A (VACUOLAR ATP SYNTHASE SUBUNIT A); ATP binding / hydrogen ion transporting ATP synthase, rotational mechanism / hydrolase, acting on acid anhydrides, catalyzing transmembrane movement of substances / proton-transporting ATPase, rotational mechanism | chr1:29660184-29664951 FORWARD	transport.p- and v-ATPases	158.08	0.000146338	40581	74.401	7633700	33	0	440180	0.295	{M(Oxidation (M))|F}EDPAEGEPA{I|L}VAK	14	0			+	137.5	0	0	9.3429	9.3429	95.017	0	0	0	12.491	21.5266	12.491	21.5266	2	2.13821	0	1.77288	0.909568	+	+	{M(Oxidation (M))|F}EDPAEGEPA{I|L}VAK;[PA]{I|L}VAK{M(Oxidation (M))|F}GEAPDEE;[PA]{I|L}G{I|L}K{M(Oxidation (M))|F}GEAPDEE;[PA]DA{I|L}VA{[{M(Oxidation (M))|F}Q]|[{M(Oxidation (M))|F}K]}APDEE;[PA]EG{I|L}VA{[{M(Oxidation (M))|F}Q]|[{M(Oxidation (M))|F}K]}APDEE;[PA]AV{I|L}K{M(Oxidation (M))|F}GEAPDEE;[PA]G{I|L}{I|L}K{M(Oxidation (M))|F}GEAPDEE;[PA]{I|L}VADA{[{M(Oxidation (M))|F}Q]|[{M(Oxidation (M))|F}K]}APDEE;[PA]{I|L}VEGA{[{M(Oxidation (M))|F}Q]|[{M(Oxidation (M))|F}K]}APDEE;[PA]{I|L}GEVA{[{M(Oxidation (M))|F}Q]|[{M(Oxidation (M))|F}K]}APDEE	9.3429;7.8802;7.3515;7.0013;6.8998;6.8886;6.7689;6.6832;6.584;6.4249	+;-;-;-;-;-;-;-;-;-	+	55862	+	NaN	NaN	458197	NaN	33922	6657	40580	+			2233
NBCC00085_20211006_Rubinstein_Stephanie_lemon_STrap_1ug_newcol	FTSAFQEIVDAYGVAK	16	23	873.441	1744.87	2	MULTI	HCD	FTMS	76615	711993	0.564941	101	-1.00459	1	Unmodified	_FTSAFQEIVDAYGVAK_	Ciclev10027828m;orange1.1g003392m;orange1.1g003422m	VHA-A3 | VHA-A3 (VACUOLAR PROTON ATPASE A3); ATPase | chr4:18209399-18215056 FORWARD	transport.p- and v-ATPases	37.0917	0.268516	76616	131.44	136590	33	0	11325	0.295	{M(Oxidation (M))|F}EE{I|L}VD	6	-1				19.515	0	0	1.1184	0	0	405.197	604.307	1009.5	0	0	0	0	0	0	0	0	0			{M(Oxidation (M))|F}EE{I|L}VD	1.1184	-		44	+	NaN	NaN	56634.7	NaN	66476	10138	76615				-1
NBCC00085_20211006_Rubinstein_Stephanie_lemon_STrap_1ug_newcol	FTSAFQEIVDAYGVAK	16	44	873.441	1744.87	2	MULTI	HCD	FTMS	74165	1.53191e+06	0.0590249	414	-2.7716	1	Unmodified	_FTSAFQEIVDAYGVAK_	Ciclev10027828m;orange1.1g003392m;orange1.1g003422m	VHA-A3 | VHA-A3 (VACUOLAR PROTON ATPASE A3); ATPase | chr4:18209399-18215056 FORWARD	transport.p- and v-ATPases	44.2518	0.165485	74166	123.92	397940	33	0	19647	0.295	{M(Oxidation (M))|F}EE{I|L}VDAY[VG][KA]	12	-1				36.989	0	0	2.1199	0	0	405.187	0	405.187	0	21.911	0	0	0	0	0	0	0			{M(Oxidation (M))|F}EE{I|L}VDAY[VG][KA]	2.1199	-		163	+	NaN	NaN	61538.4	NaN	65123	9041	74165				-1
NBCC00085_20211006_Rubinstein_Stephanie_lemon_STrap_1ug_newcol	FTSAFQEIVDAYGVAK	16	45	873.441	1744.87	2	MULTI	HCD	FTMS	74103	1.02828e+06	0.03962	392	-2.64131	1	Unmodified	_FTSAFQEIVDAYGVAK_	Ciclev10027828m;orange1.1g003392m;orange1.1g003422m	VHA-A3 | VHA-A3 (VACUOLAR PROTON ATPASE A3); ATPase | chr4:18209399-18215056 FORWARD	transport.p- and v-ATPases	54.5006	0.0609012	74104	123.76	448000	33	0	31639	0.295	{M(Oxidation (M))|F}EE{I|L}VDAY[VG]AK	12	-1				86.245	0	0	4.9428	0	0	405.179	0	405.179	0	65.147	0	0	2	0	0	0	0.424743			{M(Oxidation (M))|F}EE{I|L}VDAY[VG]AK	4.9428	-		160	+	NaN	NaN	77354.4	NaN	65083	9019	74103				-1
NBCC00085_20211006_Rubinstein_Stephanie_lemon_STrap_1ug_newcol	FEYFTDGETK	10	96	618.775	1235.54	2	MULTI	HCD	FTMS	39156	2.09733e+06	0.00277172	20	-0.502968	2	Unmodified	_FEYFTDGETK_	Ciclev10009240m;orange1.1g025029m	vacuolar ATP synthase subunit D (VATD) / V-ATPase D subunit / vacuolar proton pump D subunit (VATPD) | chr3:21718257-21719980 REVERSE	transport.p- and v-ATPases.H+-transporting two-sector ATPase.subunit D	84.2126	0.0629371	39158	72.389	2524300	33	0	298680	0.104	{M(Oxidation (M))|F}EY{M(Oxidation (M))|F}TD{[DA]|[EG]}TK	10	-1			+	89.305	0	0	7.2281	7.2281	92.295	0	0	0	13.8604	10.1451	10.1451	10.1451	2	0.774228	0	1.68403	0.305462			{M(Oxidation (M))|F}EY{M(Oxidation (M))|F}TD{[DA]|[EG]}TK;{M(Oxidation (M))|F}EY{M(Oxidation (M))|F}THY{[ET]|[MV]};{M(Oxidation (M))|F}EYS[{M(Oxidation (M))|F}E]{[DA]|[EG]}TK;{M(Oxidation (M))|F}EY{M(Oxidation (M))|F}TH{M(Oxidation (M))|F}V{M(Oxidation (M))|F};{M(Oxidation (M))|F}EY{M(Oxidation (M))|F}TK[DG]{[ET]|[MV]};{M(Oxidation (M))|F}{M(Oxidation (M))|F}YETD{[DA]|[EG]}TK;{M(Oxidation (M))|F}EY{M(Oxidation (M))|F}THQQH;{M(Oxidation (M))|F}EY{M(Oxidation (M))|F}{[{M(Oxidation (M))|F}S]|[YA]|[HP]}G[PS]R;{M(Oxidation (M))|F}{M(Oxidation (M))|F}YETHY{[ET]|[MV]};{M(Oxidation (M))|F}EY{M(Oxidation (M))|F}TH[HN]AA	7.2281;6.407;6.321;5.7298;5.6135;5.3197;5.2817;4.6905;4.4986;4.4396	+;-;-;-;-;-;-;-;-;-	+	1443	+	NaN	NaN	176428	NaN	32577	6579	39156				-1
NBCC00085_20211006_Rubinstein_Stephanie_lemon_STrap_1ug_newcol	FEYFTDGETK	10	138	618.775	1235.54	2	MULTI	HCD	FTMS	38033	11409199	0.146792	-8	0.168831	5	Unmodified	_FEYFTDGETK_	Ciclev10009240m;orange1.1g025029m	vacuolar ATP synthase subunit D (VATD) / V-ATPase D subunit / vacuolar proton pump D subunit (VATPD) | chr3:21718257-21719980 REVERSE	transport.p- and v-ATPases.H+-transporting two-sector ATPase.subunit D	145.172	0.00313935	38038	70.676	5757700	33	0	505150	0.103	{M(Oxidation (M))|F}EY{M(Oxidation (M))|F}TDGETK	10	0			+	129.41	0	0	10.474	10.474	95.531	0	0	0	57.0462	22.9342	22.9342	13.8464	2	0.805462	0	3.02336	0.967417	+	+	{M(Oxidation (M))|F}EY{M(Oxidation (M))|F}TDGETK;{M(Oxidation (M))|F}{M(Oxidation (M))|F}YETDGETK;{M(Oxidation (M))|F}EY{M(Oxidation (M))|F}TD{[ES]|[DT]}AK;{M(Oxidation (M))|F}EY{M(Oxidation (M))|F}THY{[ET]|[MV]};{M(Oxidation (M))|F}{M(Oxidation (M))|F}YETD{[ES]|[DT]}AK;{M(Oxidation (M))|F}{M(Oxidation (M))|F}YETHY{[ET]|[MV]};{M(Oxidation (M))|F}EY{M(Oxidation (M))|F}TH{M(Oxidation (M))|F}[{M(Oxidation (M))|F}V];[KT][{M(Oxidation (M))|F}G]DT{M(Oxidation (M))|F}YEE;{M(Oxidation (M))|F}EY{M(Oxidation (M))|F}TH[HA]{[QG]|[NA]};[VG]SG[{M(Oxidation (M))|F}T]T{M(Oxidation (M))|F}YEE	10.474;9.3534;8.5506;8.2623;7.43;7.1417;6.6795;6.604;6.4931;6.1774	+;-;-;-;-;-;-;-;-;-	+	8125	+	NaN	NaN	337169	NaN	31561	6475	38033	+			2247
NBCC00085_20211006_Rubinstein_Stephanie_lemon_STrap_1ug_newcol	FEYFTDGETK	10	169	618.775	1235.54	2	MULTI	HCD	FTMS	38166	77723768	1	0	0	3	Unmodified	_FEYFTDGETK_	Ciclev10009240m;orange1.1g025029m	vacuolar ATP synthase subunit D (VATD) / V-ATPase D subunit / vacuolar proton pump D subunit (VATPD) | chr3:21718257-21719980 REVERSE	transport.p- and v-ATPases.H+-transporting two-sector ATPase.subunit D	161.789	0.00270667	38169	70.865	27964000	33	0	2903200	0.104	{M(Oxidation (M))|F}EY{M(Oxidation (M))|F}TDGETK	10	0			+	131.45	0	0	10.639	10.639	92.476	0	0	0	30.2932	24.6962	24.6962	6.56431	2	0.805462	0	3.05065	1.14362	+	+	{M(Oxidation (M))|F}EY{M(Oxidation (M))|F}TDGETK;{M(Oxidation (M))|F}{M(Oxidation (M))|F}YETDGETK;{M(Oxidation (M))|F}EY{M(Oxidation (M))|F}TD{[ET]|[MV]}GK;{M(Oxidation (M))|F}EY{M(Oxidation (M))|F}TD{[ES]|[DT]}AK;{M(Oxidation (M))|F}EY{M(Oxidation (M))|F}THY{[ET]|[MV]};{M(Oxidation (M))|F}{M(Oxidation (M))|F}YETD{[ET]|[MV]}GK;{M(Oxidation (M))|F}{M(Oxidation (M))|F}YETD{[ES]|[DT]}AK;{M(Oxidation (M))|F}{M(Oxidation (M))|F}YETHY{[ET]|[MV]};{M(Oxidation (M))|F}EY{M(Oxidation (M))|F}HTY{[ET]|[MV]};[KT][{M(Oxidation (M))|F}G]DT{M(Oxidation (M))|F}YEE	10.639;10.107;8.5549;8.4793;8.3379;8.0236;7.948;7.2766;7.2218;6.8738	+;-;-;-;-;-;-;-;-;-	+	21338	+	NaN	NaN	1.46178e+06	NaN	31684	6483	38166	+			2248
NBCC00085_20211006_Rubinstein_Stephanie_lemon_STrap_1ug_newcol	FEYFTDGETK	10	159	618.775	1235.54	2	MULTI	HCD	FTMS	38297	23849132	0.306845	7	-0.0778656	1	Unmodified	_FEYFTDGETK_	Ciclev10009240m;orange1.1g025029m	vacuolar ATP synthase subunit D (VATD) / V-ATPase D subunit / vacuolar proton pump D subunit (VATPD) | chr3:21718257-21719980 REVERSE	transport.p- and v-ATPases.H+-transporting two-sector ATPase.subunit D	123.208	0.00997391	38298	71.044	12926000	33	0	1292900	0.295	{M(Oxidation (M))|F}EY{M(Oxidation (M))|F}TDGETK	10	0			+	118.93	0	0	9.6258	9.6258	94.648	0	0	0	55.6117	23.4188	23.4188	12.0154	2	0.713468	0	2.81099	0.904947	+	+	{M(Oxidation (M))|F}EY{M(Oxidation (M))|F}TDGETK;{M(Oxidation (M))|F}{M(Oxidation (M))|F}YETDGETK;{M(Oxidation (M))|F}EY{M(Oxidation (M))|F}TDT{[DA]|[EG]}K;{M(Oxidation (M))|F}EY{M(Oxidation (M))|F}TE[DG]TK;{M(Oxidation (M))|F}EY{M(Oxidation (M))|F}TES{[DA]|[EG]}K;{M(Oxidation (M))|F}{M(Oxidation (M))|F}YETDT{[DA]|[EG]}K;{M(Oxidation (M))|F}EY{M(Oxidation (M))|F}THY{[ET]|[MV]};{M(Oxidation (M))|F}{M(Oxidation (M))|F}YETE[DG]TK;{M(Oxidation (M))|F}{M(Oxidation (M))|F}YETES{[DA]|[EG]}K;{M(Oxidation (M))|F}{M(Oxidation (M))|F}YETHY{[ET]|[MV]}	9.6258;8.6533;8.5505;8.1991;7.7908;7.578;7.4534;7.2266;6.8183;6.2472	+;-;-;-;-;-;-;-;-;-	+	14415	+	NaN	NaN	695033	NaN	31806	6490	38297	+			2249
NBCC00085_20211006_Rubinstein_Stephanie_lemon_STrap_1ug_newcol	FEYFTDGETK	10	217	618.775	1235.54	2	MULTI	HCD	FTMS	38679	35946392	0.0475047	-18	0.219528	1	Unmodified	_FEYFTDGETK_	Ciclev10009240m;orange1.1g025029m	vacuolar ATP synthase subunit D (VATD) / V-ATPase D subunit / vacuolar proton pump D subunit (VATPD) | chr3:21718257-21719980 REVERSE	transport.p- and v-ATPases.H+-transporting two-sector ATPase.subunit D	91.2652	0.0448985	38680	71.672	20781000	33	0	1362300	0.295	{M(Oxidation (M))|F}EY{M(Oxidation (M))|F}TDGETK	10	0			+	110.77	0	0	8.965	8.965	94.086	0	0	0	50.2752	18.8943	18.8943	12.1548	2	0.75	0	2.56099	0.603016	+	+	{M(Oxidation (M))|F}EY{M(Oxidation (M))|F}TDGETK;{M(Oxidation (M))|F}{M(Oxidation (M))|F}YETDGETK;{M(Oxidation (M))|F}EY{M(Oxidation (M))|F}TD{[ET]|[MV]}GK;{M(Oxidation (M))|F}EY{M(Oxidation (M))|F}THY{[ET]|[MV]};{M(Oxidation (M))|F}EY{M(Oxidation (M))|F}TD{[MG]|[TS]}VQ;{M(Oxidation (M))|F}{M(Oxidation (M))|F}YETD{[ET]|[MV]}GK;{M(Oxidation (M))|F}{M(Oxidation (M))|F}YETHY{[ET]|[MV]};{M(Oxidation (M))|F}EY{M(Oxidation (M))|F}TH{M(Oxidation (M))|F}[{M(Oxidation (M))|F}V];{M(Oxidation (M))|F}YY{I|L}TDGETK;{M(Oxidation (M))|F}EY{M(Oxidation (M))|F}TH[HQ]Q	8.965;7.9813;7.5681;7.2639;6.6072;6.5843;6.2801;6.0763;6.0356;5.9296	+;-;-;-;-;-;-;-;-;-	+	48040	+	NaN	NaN	1.01096e+06	NaN	32137	6541	38679	+			2250
NBCC00085_20211006_Rubinstein_Stephanie_lemon_STrap_1ug_newcol	FEYFTDGETK	10	175	618.775	1235.54	2	MULTI	HCD	FTMS	38785	546624704	0.722388	-6	0.082756	1	Unmodified	_FEYFTDGETK_	Ciclev10009240m;orange1.1g025029m	vacuolar ATP synthase subunit D (VATD) / V-ATPase D subunit / vacuolar proton pump D subunit (VATPD) | chr3:21718257-21719980 REVERSE	transport.p- and v-ATPases.H+-transporting two-sector ATPase.subunit D	141.878	0.00364983	38786	71.841	172200000	33	0	19849000	0.295	{M(Oxidation (M))|F}EY{M(Oxidation (M))|F}TDGETK	10	0			+	127.95	0	0	10.356	10.356	95.327	0	0	0	32.2168	21.8435	21.8435	12.623	2	0.951719	0	2.9679	0.809894	+	+	{M(Oxidation (M))|F}EY{M(Oxidation (M))|F}TDGETK;{M(Oxidation (M))|F}{M(Oxidation (M))|F}YETDGETK;{M(Oxidation (M))|F}EY{M(Oxidation (M))|F}THY{[ET]|[MV]};{M(Oxidation (M))|F}EY{M(Oxidation (M))|F}KTGD{[ET]|[MV]};{M(Oxidation (M))|F}EY{M(Oxidation (M))|F}TD{I|L}T[NS];{M(Oxidation (M))|F}EY{M(Oxidation (M))|F}HTY{[ET]|[MV]};{M(Oxidation (M))|F}{M(Oxidation (M))|F}YETHY{[ET]|[MV]};{M(Oxidation (M))|F}{M(Oxidation (M))|F}YEKTGD{[ET]|[MV]};{M(Oxidation (M))|F}E[QA][DP]DGETK;[KT][{M(Oxidation (M))|F}G]DT{M(Oxidation (M))|F}YEE	10.356;9.3343;8.1405;7.8469;7.4298;7.0451;6.8852;6.8252;6.6975;6.6093	+;-;-;-;-;-;-;-;-;-	+	36515	+	NaN	NaN	1.40316e+06	NaN	32231	6553	38785	+			2251
NBCC00085_20211006_Rubinstein_Stephanie_lemon_STrap_1ug_newcol	FEYFTDGETK	10	147	618.775	1235.54	2	MULTI	HCD	FTMS	38899	601029696	0.794286	3	-0.0681229	1	Unmodified	_FEYFTDGETK_	Ciclev10009240m;orange1.1g025029m	vacuolar ATP synthase subunit D (VATD) / V-ATPase D subunit / vacuolar proton pump D subunit (VATPD) | chr3:21718257-21719980 REVERSE	transport.p- and v-ATPases.H+-transporting two-sector ATPase.subunit D	158.874	0.00276405	38900	72.01	153010000	33	0	17442000	0.295	{M(Oxidation (M))|F}EY{M(Oxidation (M))|F}TDGETK	10	0			+	126.96	0	0	10.276	10.276	95.233	0	0	0	32.7224	20.9975	20.9975	12.2577	2	0.929175	0	2.98464	0.813341	+	+	{M(Oxidation (M))|F}EY{M(Oxidation (M))|F}TDGETK;{M(Oxidation (M))|F}{M(Oxidation (M))|F}YETDGETK;{M(Oxidation (M))|F}EY{M(Oxidation (M))|F}TD{[ET]|[MV]}GK;{M(Oxidation (M))|F}EY{M(Oxidation (M))|F}THY{[ET]|[MV]};{M(Oxidation (M))|F}EY{M(Oxidation (M))|F}KTGD{[ET]|[MV]};{M(Oxidation (M))|F}{M(Oxidation (M))|F}YETD{[ET]|[MV]}GK;{M(Oxidation (M))|F}{M(Oxidation (M))|F}YEKTGD{[ET]|[MV]};{M(Oxidation (M))|F}EHHHDGETK;{M(Oxidation (M))|F}{M(Oxidation (M))|F}YETHY{[ET]|[MV]};[KT][{M(Oxidation (M))|F}G]DT{M(Oxidation (M))|F}YEE	10.276;9.2836;8.1047;8.0681;7.87;7.1126;6.8779;6.8357;6.8127;6.6931	+;-;-;-;-;-;-;-;-;-	+	42615	+	NaN	NaN	1.39467e+06	NaN	32336	6562	38899	+			2252
NBCC00085_20211006_Rubinstein_Stephanie_lemon_STrap_1ug_newcol	FEYFTDGETK	10	135	618.775	1235.54	2	MULTI	HCD	FTMS	39023	101193064	0.133731	12	-0.288223	1	Unmodified	_FEYFTDGETK_	Ciclev10009240m;orange1.1g025029m	vacuolar ATP synthase subunit D (VATD) / V-ATPase D subunit / vacuolar proton pump D subunit (VATPD) | chr3:21718257-21719980 REVERSE	transport.p- and v-ATPases.H+-transporting two-sector ATPase.subunit D	148.144	0.00297523	39024	72.192	44641000	33	0	5045500	0.295	{M(Oxidation (M))|F}EY{M(Oxidation (M))|F}TDGETK	10	0			+	125.07	0	0	10.123	10.123	95.17	0	0	0	39.4035	19.8095	19.8095	12.966	2	0.805462	0	2.99913	0.654947	+	+	{M(Oxidation (M))|F}EY{M(Oxidation (M))|F}TDGETK;{M(Oxidation (M))|F}{M(Oxidation (M))|F}YETDGETK;{M(Oxidation (M))|F}EY{M(Oxidation (M))|F}THY{[ET]|[MV]};{M(Oxidation (M))|F}EY{M(Oxidation (M))|F}TD{[ET]|[MV]}GK;{M(Oxidation (M))|F}EY{M(Oxidation (M))|F}KTGD{[ET]|[MV]};{M(Oxidation (M))|F}{M(Oxidation (M))|F}YETD{[ET]|[MV]}GK;{M(Oxidation (M))|F}{M(Oxidation (M))|F}YETHY{[ET]|[MV]};{M(Oxidation (M))|F}{M(Oxidation (M))|F}YEKTGD{[ET]|[MV]};[KT][{M(Oxidation (M))|F}G]DT{M(Oxidation (M))|F}YEE;{M(Oxidation (M))|F}EY{M(Oxidation (M))|F}KT{[QN]|[E{I|L}]|[KN]}C	10.123;9.0737;8.1737;8.0309;7.8043;6.9815;6.877;6.7549;6.5795;6.3564	+;-;-;-;-;-;-;-;-;-	+	26697	+	NaN	NaN	895622	NaN	32451	6571	39023	+			2253
NBCC00085_20211006_Rubinstein_Stephanie_lemon_STrap_1ug_newcol	FEYFTDGETKNDLTGLAR	18	226	693.001	2075.98	3	MULTI	HCD	FTMS	47555	93374904	0.394633	-4	0.100044	1	Unmodified	_FEYFTDGETKNDLTGLAR_	Ciclev10009240m;orange1.1g025029m	vacuolar ATP synthase subunit D (VATD) / V-ATPase D subunit / vacuolar proton pump D subunit (VATPD) | chr3:21718257-21719980 REVERSE	transport.p- and v-ATPases.H+-transporting two-sector ATPase.subunit D	222.504	3.17203e-19	47556	84.689	40950000	33	0	2454100	0.295	{M(Oxidation (M))|F}EY{M(Oxidation (M))|F}TDGETKND{I|L}TG{I|L}AR	18	0			+	208.41	0	0	10.039	10.039	92.631	0	0	0	75.9265	23.1484	23.1484	9.00064	2	0.424743	0	4.48907	2.39264	+	+	{M(Oxidation (M))|F}EY{M(Oxidation (M))|F}TDGETKND{I|L}TG{I|L}AR;{M(Oxidation (M))|F}EY{M(Oxidation (M))|F}TDGETKGGD{I|L}TG{I|L}AR;{M(Oxidation (M))|F}{M(Oxidation (M))|F}YETDGETKND{I|L}TG{I|L}AR;{M(Oxidation (M))|F}EY{M(Oxidation (M))|F}TDWTKND{I|L}TG{I|L}AR;{M(Oxidation (M))|F}EY{M(Oxidation (M))|F}TDGETKND{I|L}T[Q{I|L}]R;{M(Oxidation (M))|F}{M(Oxidation (M))|F}YETDGETKGGD{I|L}TG{I|L}AR;{M(Oxidation (M))|F}EY{M(Oxidation (M))|F}TDWTKGGD{I|L}TG{I|L}AR;{M(Oxidation (M))|F}EY{M(Oxidation (M))|F}TDGETKGGD{I|L}T[Q{I|L}]R;{M(Oxidation (M))|F}{M(Oxidation (M))|F}YETDWTKND{I|L}TG{I|L}AR;{M(Oxidation (M))|F}EY{M(Oxidation (M))|F}TDGETKND{I|L}[WR]R	10.039;9.6056;9.5021;9.497;9.4498;9.0686;9.0627;9.0156;8.9599;8.9584	+;-;-;-;-;-;-;-;-;-	+	750000	+	NaN	NaN	2118997	NaN	40395	7159	47555	+			2255
NBCC00085_20211006_Rubinstein_Stephanie_lemon_STrap_1ug_newcol	FEYFTDGETKNDLTGLAR	18	190	693.001	2075.98	3	MULTI	HCD	FTMS	47695	134412624	0.568072	2	-0.0618896	1	Unmodified	_FEYFTDGETKNDLTGLAR_	Ciclev10009240m;orange1.1g025029m	vacuolar ATP synthase subunit D (VATD) / V-ATPase D subunit / vacuolar proton pump D subunit (VATPD) | chr3:21718257-21719980 REVERSE	transport.p- and v-ATPases.H+-transporting two-sector ATPase.subunit D	209.569	5.35884e-18	47696	84.882	69220000	33	0	4328300	0.295	{M(Oxidation (M))|F}EY{M(Oxidation (M))|F}TDGETKND{I|L}TG{I|L}AR	18	0			+	212.83	0	0	10.252	10.252	92.813	0	0	0	98.5253	23.3157	23.3157	9.00064	2	0.849485	0	4.03174	2.82133	+	+	{M(Oxidation (M))|F}EY{M(Oxidation (M))|F}TDGETKND{I|L}TG{I|L}AR;{M(Oxidation (M))|F}EY{M(Oxidation (M))|F}TDGETKGGD{I|L}TG{I|L}AR;{M(Oxidation (M))|F}EY{M(Oxidation (M))|F}TDGETKND{I|L}T[Q{I|L}]R;{M(Oxidation (M))|F}EY{M(Oxidation (M))|F}TDWTKND{I|L}TG{I|L}AR;{M(Oxidation (M))|F}{M(Oxidation (M))|F}YETDGETKND{I|L}TG{I|L}AR;{M(Oxidation (M))|F}EY{M(Oxidation (M))|F}TDGETKND{I|L}[WR]R;{M(Oxidation (M))|F}EY{M(Oxidation (M))|F}TDGETKGGD{I|L}T[Q{I|L}]R;{M(Oxidation (M))|F}EY{M(Oxidation (M))|F}TDWTKGGD{I|L}TG{I|L}AR;{M(Oxidation (M))|F}EY{M(Oxidation (M))|F}TDWTKND{I|L}T[Q{I|L}]R;{M(Oxidation (M))|F}{M(Oxidation (M))|F}YETDGETKGGD{I|L}TG{I|L}AR	10.252;9.8184;9.7856;9.7331;9.5104;9.4509;9.3514;9.2989;9.2675;9.0768	+;-;-;-;-;-;-;-;-;-	+	211568	+	NaN	NaN	1.11243e+06	NaN	40529	7165	47695	+			2256
NBCC00085_20211006_Rubinstein_Stephanie_lemon_STrap_1ug_newcol	FEYFTDGETKNDLTGLAR	18	124	692.999	2075.97	3	MULTI	HCD	FTMS	48065	3.3361e+06	0.964497	1	-0.0392685	6	Unmodified	_FEYFTDGETKNDLTGLAR_	Ciclev10009240m;orange1.1g025029m	vacuolar ATP synthase subunit D (VATD) / V-ATPase D subunit / vacuolar proton pump D subunit (VATPD) | chr3:21718257-21719980 REVERSE	transport.p- and v-ATPases.H+-transporting two-sector ATPase.subunit D	161.319	2.10255e-10	48071	85.412	2668000	33	0	153770	0.104	{M(Oxidation (M))|F}EY{M(Oxidation (M))|F}TDGETKND{I|L}TQ{I|L}R	17	2			+	150.1	0	0	7.2305	7.2305	88.068	0	0	0	133.882	16.9492	16.9492	1.26287	2	0.5	0	1.27423	0			{M(Oxidation (M))|F}EY{M(Oxidation (M))|F}TDGETKND{I|L}TQ{I|L}R;{M(Oxidation (M))|F}EY{M(Oxidation (M))|F}TDG{M(Oxidation (M))|F}{I|L}PDD{I|L}TQ{I|L}R;{M(Oxidation (M))|F}EY{M(Oxidation (M))|F}TDGETKDN{I|L}TQ{I|L}R;{M(Oxidation (M))|F}EY{M(Oxidation (M))|F}TDWTKND{I|L}TQ{I|L}R;{M(Oxidation (M))|F}EY{M(Oxidation (M))|F}TDGETKGGD{I|L}TQ{I|L}R;{M(Oxidation (M))|F}EY{M(Oxidation (M))|F}TDGETKND{I|L}T[AG]{I|L}R;{M(Oxidation (M))|F}EY{M(Oxidation (M))|F}TDGETKND{I|L}T{[VA]|[{I|L}G]}AR;{M(Oxidation (M))|F}EY{M(Oxidation (M))|F}TDG{M(Oxidation (M))|F}{I|L}PDD{I|L}T[AG]{I|L}R;{M(Oxidation (M))|F}EY{M(Oxidation (M))|F}TDGETKND{I|L}[WR]R;{M(Oxidation (M))|F}EY{M(Oxidation (M))|F}TDG{M(Oxidation (M))|F}{I|L}PDD{I|L}T{[VA]|[{I|L}G]}AR	7.2305;7.1697;7.0007;6.8958;6.7963;6.7963;6.7496;6.7355;6.7061;6.6888	-;-;-;-;-;-;+;-;-;-	+	20610	+	NaN	NaN	188773	NaN	40885	7184	48065	+			2259
NBCC00085_20211006_Rubinstein_Stephanie_lemon_STrap_1ug_newcol	KCLVGEGWSPVFATK	15	197	560.292	1677.85	3	MULTI	HCD	FTMS	47575	98533960	0.646477	-3	0.0881958	2	Unmodified	_KCLVGEGWSPVFATK_	Ciclev10027828m;orange1.1g003392m;orange1.1g003422m	VHA-A3 | VHA-A3 (VACUOLAR PROTON ATPASE A3); ATPase | chr4:18209399-18215056 FORWARD	transport.p- and v-ATPases	128.742	1.83494e-05	47577	84.722	47022000	33	0	3512400	0.081	{M(Oxidation (M))|F}KC{I|L}{I|L}EGSGEGVKD	14	10				149.75	0	0	8.9252	0	0	0	155.062	155.062	51.0165	0	0	0	2	1.65495	2	1.90495	0.814909			{M(Oxidation (M))|F}KC{I|L}{I|L}EGSGEGVKD	8.9252	-		565988	+	NaN	NaN	1.40738e+06	NaN	40415	7160	47575	+			3794
NBCC00085_20211006_Rubinstein_Stephanie_lemon_STrap_1ug_newcol	KCLVGEGWSPVFATK	15	169	560.292	1677.85	3	MULTI	HCD	FTMS	47723	99656352	0.653841	3	-0.0836487	2	Unmodified	_KCLVGEGWSPVFATK_	Ciclev10027828m;orange1.1g003392m;orange1.1g003422m	VHA-A3 | VHA-A3 (VACUOLAR PROTON ATPASE A3); ATPase | chr4:18209399-18215056 FORWARD	transport.p- and v-ATPases	123.626	5.13853e-05	47725	84.925	52262000	33	0	4092900	0.071	{M(Oxidation (M))|F}KC{I|L}{I|L}SVSGEGVKD	14	11				150.76	0	0	8.9852	0	0	0	155.062	155.062	65.1153	0	0	0	2	1.77423	2	2.08718	0.613983			{M(Oxidation (M))|F}KC{I|L}{I|L}SVSGEGVKD	8.9852	-		263247	+	NaN	NaN	776188	NaN	40557	7166	47723	+			3795
NBCC00085_20211006_Rubinstein_Stephanie_lemon_STrap_1ug_newcol	ESMGEVMKDSSFALIEAK	18	137	663.317	1986.93	3	MULTI	HCD	FTMS	44735	3.4772e+06	0.0766518	-7	0.188629	10	Oxidation (M)	_ESMGEVM(Oxidation (M))KDSSFALIEAK_	Ciclev10009240m;orange1.1g025029m	vacuolar ATP synthase subunit D (VATD) / V-ATPase D subunit / vacuolar proton pump D subunit (VATPD) | chr3:21718257-21719980 REVERSE	transport.p- and v-ATPases.H+-transporting two-sector ATPase.subunit D	103.631	9.68286e-05	44745	80.652	2472600	33	0	97183	0.104	{M(Oxidation (M))|F}KDSS{M(Oxidation (M))|F}A{I|L}{I|L}E[KA]	12	6				77.379	0	0	3.8944	0	0	632.249	0	632.249	0	46.3193	0	0	0	0	0	0.5	0.561031	+		{M(Oxidation (M))|F}KDSS{M(Oxidation (M))|F}A{I|L}{I|L}E[KA]	3.8944	+	+	2008	+	NaN	NaN	176067	NaN	37751	6992	44735	+			2087
NBCC00085_20211006_Rubinstein_Stephanie_lemon_STrap_1ug_newcol	FTSAFQEIVDAYGVAK	16	28	873.441	1744.87	2	MULTI	HCD	FTMS	-1	NaN	NaN	0	NaN	12	Unmodified	_FTSAFQEIVDAYGVAK_	Ciclev10027828m;orange1.1g003392m;orange1.1g003422m	VHA-A3 | VHA-A3 (VACUOLAR PROTON ATPASE A3); ATPase | chr4:18209399-18215056 FORWARD	transport.p- and v-ATPases	43.2974	0.179218	61304	104.4	244390	33	0	17508	0.104	{M(Oxidation (M))|F}KE{I|L}VDA	7	-1				46.284	0	0	2.6526	0	0	406.185	533.276	939.461	0	0	0	0	0	0	0	0	0.424743			{M(Oxidation (M))|F}KE{I|L}VDA	2.6526	-		54	+	NaN	NaN	60926.1	NaN	53313	7989	61292				-1
NBCC00085_20211006_Rubinstein_Stephanie_lemon_STrap_1ug_newcol	FTSAFQEIVDAYGVAK	16	31	873.441	1744.87	2	MULTI	HCD	FTMS	76426	932184	0.704521	14	-0.182587	1	Unmodified	_FTSAFQEIVDAYGVAK_	Ciclev10027828m;orange1.1g003392m;orange1.1g003422m	VHA-A3 | VHA-A3 (VACUOLAR PROTON ATPASE A3); ATPase | chr4:18209399-18215056 FORWARD	transport.p- and v-ATPases	80.5339	0.00857825	76427	131.12	261300	33	0	16821	0.295	{M(Oxidation (M))|F}QE{I|L}VDAY	8	8				50.659	0	0	2.9033	0	0	406.201	370.21	776.411	0	0	0	0	0	0	0	0	0.5	+		{M(Oxidation (M))|F}QE{I|L}VDAY	2.9033	+	+	142	+	NaN	NaN	60083.4	NaN	66314	10111	76426	+			2564
NBCC00085_20211006_Rubinstein_Stephanie_lemon_STrap_1ug_newcol	FTSAFQEIVDAYGVAK	16	28	873.441	1744.87	2	MULTI	HCD	FTMS	76525	690460	0.521833	27	-0.327866	1	Unmodified	_FTSAFQEIVDAYGVAK_	Ciclev10027828m;orange1.1g003392m;orange1.1g003422m	VHA-A3 | VHA-A3 (VACUOLAR PROTON ATPASE A3); ATPase | chr4:18209399-18215056 FORWARD	transport.p- and v-ATPases	54.2343	0.061706	76526	131.28	195100	33	0	12124	0.295	{M(Oxidation (M))|F}QE{I|L}VDAY	8	-1				50.659	0	0	2.9033	0	0	406.193	370.21	776.403	0	0	0	0	0	0	0	0	0.5			{M(Oxidation (M))|F}QE{I|L}VDAY	2.9033	+	+	94	+	NaN	NaN	62651.7	NaN	66400	10124	76525				-1
NBCC00085_20211006_Rubinstein_Stephanie_lemon_STrap_1ug_newcol	FTSAFQEIVDAYGVAK	16	28	873.441	1744.87	2	MULTI	HCD	FTMS	76347	825159	0.623634	-3	0.0213776	1	Unmodified	_FTSAFQEIVDAYGVAK_	Ciclev10027828m;orange1.1g003392m;orange1.1g003422m	VHA-A3 | VHA-A3 (VACUOLAR PROTON ATPASE A3); ATPase | chr4:18209399-18215056 FORWARD	transport.p- and v-ATPases	91.207	0.00343664	76348	130.96	221780	33	0	13788	0.295	{M(Oxidation (M))|F}QE{I|L}VDAY[VG][KA]	12	4				55.038	0	0	3.1543	0	0	406.183	0	406.183	0	39.1514	0	0	0	0	0	0	0.424743	+		{M(Oxidation (M))|F}QE{I|L}VDAY[VG][KA]	3.1543	+	+	114	+	NaN	NaN	57234.1	NaN	66252	10094	76347	+			2563
NBCC00085_20211006_Rubinstein_Stephanie_lemon_STrap_1ug_newcol	FTSAFQEIVDAYGVAK	16	154	582.63	1744.87	3	MULTI	HCD	FTMS	64305	98908288	0.139572	30	-0.703262	1	Unmodified	_FTSAFQEIVDAYGVAK_	Ciclev10027828m;orange1.1g003392m;orange1.1g003422m	VHA-A3 | VHA-A3 (VACUOLAR PROTON ATPASE A3); ATPase | chr4:18209399-18215056 FORWARD	transport.p- and v-ATPases	144.183	3.08635e-06	64306	108.76	36338000	33	0	2686100	0.295	{M(Oxidation (M))|F}QE{I|L}VDAYGVAK	12	4				135.6	0	0	7.7713	0	0	406.208	0	406.208	0	80.9471	0	0	2	1.91639	0	1.51893	0.804024	+		{M(Oxidation (M))|F}QE{I|L}VDAYGVAK	7.7713	+	+	110906	+	NaN	NaN	1.00928e+06	NaN	56119	8185	64305	+			2460
NBCC00085_20211006_Rubinstein_Stephanie_lemon_STrap_1ug_newcol	FTSAFQEIVDAYGVAK	16	69	873.441	1744.87	2	MULTI	HCD	FTMS	68489	4818363	0.502773	-21	0.499748	5	Unmodified	_FTSAFQEIVDAYGVAK_	Ciclev10027828m;orange1.1g003392m;orange1.1g003422m	VHA-A3 | VHA-A3 (VACUOLAR PROTON ATPASE A3); ATPase | chr4:18209399-18215056 FORWARD	transport.p- and v-ATPases	77.5617	0.010282	68494	114.78	1342700	33	0	50574	0.104	{M(Oxidation (M))|F}QE{I|L}VDAYGVAK	12	4				103.15	0	0	5.9116	0	0	406.185	0	406.185	0	68.5909	0	0	2	0.623713	0	0	0.646257	+		{M(Oxidation (M))|F}QE{I|L}VDAYGVAK	5.9116	+	+	854	+	NaN	NaN	111851	NaN	60059	8433	68489	+			2496
NBCC00085_20211006_Rubinstein_Stephanie_lemon_STrap_1ug_newcol	FTSAFQEIVDAYGVAK	16	79	873.441	1744.87	2	MULTI	HCD	FTMS	70129	4.10294e+06	0.428122	82	-2.07562	1	Unmodified	_FTSAFQEIVDAYGVAK_	Ciclev10027828m;orange1.1g003392m;orange1.1g003422m	VHA-A3 | VHA-A3 (VACUOLAR PROTON ATPASE A3); ATPase | chr4:18209399-18215056 FORWARD	transport.p- and v-ATPases	77.5617	0.010282	70130	117.13	1423000	33	0	46202	0.295	{M(Oxidation (M))|F}QE{I|L}VDAYGVAK	12	4				95.227	0	0	5.4575	0	0	406.178	0	406.178	0	66.2356	0	0	2	0.274228	0	0.424743	0.38072	+		{M(Oxidation (M))|F}QE{I|L}VDAYGVAK	5.4575	+	+	603	+	NaN	NaN	122572	NaN	61592	8536	70129	+			2509
NBCC00085_20211006_Rubinstein_Stephanie_lemon_STrap_1ug_newcol	FTSAFQEIVDAYGVAK	16	69	873.441	1744.87	2	MULTI	HCD	FTMS	70496	4.10344e+06	0.158106	-68	1.73309	1	Unmodified	_FTSAFQEIVDAYGVAK_	Ciclev10027828m;orange1.1g003392m;orange1.1g003422m	VHA-A3 | VHA-A3 (VACUOLAR PROTON ATPASE A3); ATPase | chr4:18209399-18215056 FORWARD	transport.p- and v-ATPases	78.2854	0.00986713	70497	117.66	1151400	33	0	46886	0.295	{M(Oxidation (M))|F}QE{I|L}VDAYGVAK	12	4				96.971	0	0	5.5575	0	0	406.198	0	406.198	0	68.1647	0	0	2	0.288725	0	0	0.664394	+		{M(Oxidation (M))|F}QE{I|L}VDAYGVAK	5.5575	+	+	518	+	NaN	NaN	110218	NaN	61936	8559	70496	+			2517
NBCC00085_20211006_Rubinstein_Stephanie_lemon_STrap_1ug_newcol	FTSAFQEIVDAYGVAK	16	76	873.441	1744.87	2	MULTI	HCD	FTMS	70634	3782936	0.145757	-61	1.55552	3	Unmodified	_FTSAFQEIVDAYGVAK_	Ciclev10027828m;orange1.1g003392m;orange1.1g003422m	VHA-A3 | VHA-A3 (VACUOLAR PROTON ATPASE A3); ATPase | chr4:18209399-18215056 FORWARD	transport.p- and v-ATPases	96.4138	0.00257973	70637	117.86	1369400	33	0	52912	0.104	{M(Oxidation (M))|F}QE{I|L}VDAYGVAK	12	4				107.5	0	0	6.161	0	0	406.188	0	406.188	0	82.5856	0	0	2	0.550165	0	0.38072	0.924743	+		{M(Oxidation (M))|F}QE{I|L}VDAYGVAK	6.161	+	+	1079	+	NaN	NaN	123451	NaN	62069	8566	70634	+			2518
NBCC00085_20211006_Rubinstein_Stephanie_lemon_STrap_1ug_newcol	FTSAFQEIVDAYGVAK	16	80	873.441	1744.87	2	MULTI	HCD	FTMS	70913	4.17786e+06	0.160974	-46	1.14249	1	Unmodified	_FTSAFQEIVDAYGVAK_	Ciclev10027828m;orange1.1g003392m;orange1.1g003422m	VHA-A3 | VHA-A3 (VACUOLAR PROTON ATPASE A3); ATPase | chr4:18209399-18215056 FORWARD	transport.p- and v-ATPases	109.826	0.000630325	70914	118.25	1659200	33	0	133000	0.295	{M(Oxidation (M))|F}QE{I|L}VDAYGVAK	12	4				94.339	0	0	5.4066	0	0	406.207	0	406.207	0	57.533	0	0	2	0	0	0.424743	0.605054	+		{M(Oxidation (M))|F}QE{I|L}VDAYGVAK	5.4066	+	+	1434	+	NaN	NaN	132632	NaN	62331	8581	70913	+			2520
NBCC00085_20211006_Rubinstein_Stephanie_lemon_STrap_1ug_newcol	FTSAFQEIVDAYGVAK	16	106	873.441	1744.87	2	MULTI	HCD	FTMS	72774	10104940	0.389346	60	-0.741264	1	Unmodified	_FTSAFQEIVDAYGVAK_	Ciclev10027828m;orange1.1g003392m;orange1.1g003422m	VHA-A3 | VHA-A3 (VACUOLAR PROTON ATPASE A3); ATPase | chr4:18209399-18215056 FORWARD	transport.p- and v-ATPases	98.6936	0.00220451	72775	120.9	4453400	33	0	287420	0.295	{M(Oxidation (M))|F}QE{I|L}VDAYGVAK	12	4				93.013	0	0	5.3307	0	0	406.19	0	406.19	0	49.0857	0	0	2	0.305462	0	0.805462	0.5	+		{M(Oxidation (M))|F}QE{I|L}VDAYGVAK	5.3307	+	+	4143	+	NaN	NaN	280337	NaN	64086	8687	72774	+			2533
NBCC00085_20211006_Rubinstein_Stephanie_lemon_STrap_1ug_newcol	FTSAFQEIVDAYGVAK	16	73	873.441	1744.87	2	MULTI	HCD	FTMS	73488	3.64465e+06	0.140429	179	-1.33439	1	Unmodified	_FTSAFQEIVDAYGVAK_	Ciclev10027828m;orange1.1g003392m;orange1.1g003422m	VHA-A3 | VHA-A3 (VACUOLAR PROTON ATPASE A3); ATPase | chr4:18209399-18215056 FORWARD	transport.p- and v-ATPases	87.9322	0.00433745	73489	122.2	1871700	33	0	166220	0.295	{M(Oxidation (M))|F}QE{I|L}VDAYGVAK	12	4				89.051	0	0	5.1036	0	0	406.187	0	406.187	0	64.0949	0	0	2	0.288725	0	0	0.5	+		{M(Oxidation (M))|F}QE{I|L}VDAYGVAK	5.1036	+	+	364	+	NaN	NaN	147234	NaN	64681	8806	73488	+			2541
NBCC00085_20211006_Rubinstein_Stephanie_lemon_STrap_1ug_newcol	FTSAFQEIVDAYGVAK	16	35	873.441	1744.87	2	MULTI	HCD	FTMS	74663	1.03178e+06	0.682948	28	-0.183022	1	Unmodified	_FTSAFQEIVDAYGVAK_	Ciclev10027828m;orange1.1g003392m;orange1.1g003422m	VHA-A3 | VHA-A3 (VACUOLAR PROTON ATPASE A3); ATPase | chr4:18209399-18215056 FORWARD	transport.p- and v-ATPases	53.8285	0.0629326	74664	125.49	251310	33	0	18180	0.295	{M(Oxidation (M))|F}QE{I|L}VDAYR[KA]	11	-1				59.935	0	0	3.4349	0	0	406.206	0	406.206	0	41.9744	0	0	0	0	0	0	0			{M(Oxidation (M))|F}QE{I|L}VDAYR[KA]	3.4349	-		117	+	NaN	NaN	64327.1	NaN	65386	9276	74663				-1
NBCC00085_20211006_Rubinstein_Stephanie_lemon_STrap_1ug_newcol	FTSAFQEIVDAYGVAK	16	92	873.441	1744.87	2	MULTI	HCD	FTMS	64641	4352681	0.0144031	51	-1.21188	3	Unmodified	_FTSAFQEIVDAYGVAK_	Ciclev10027828m;orange1.1g003392m;orange1.1g003422m	VHA-A3 | VHA-A3 (VACUOLAR PROTON ATPASE A3); ATPase | chr4:18209399-18215056 FORWARD	transport.p- and v-ATPases	41.5417	0.204482	64644	109.24	2041800	33	0	106820	0.103	{M(Oxidation (M))|F}QM{I|L}VDAYGVAK	12	-1				83.504	0	0	4.7857	0	0	404.181	0	404.181	0	50.8067	0	0	2	0	0	0.424743	1.36555			{M(Oxidation (M))|F}QM{I|L}VDAYGVAK	4.7857	-		2191	+	NaN	NaN	155944	NaN	56438	8204	64641				-1
NBCC00085_20211006_Rubinstein_Stephanie_lemon_STrap_1ug_newcol	LVLVDTPLAPYFSECLTSEDLDDMNIEIMR	30	20	1177.89	3530.65	3	MULTI	HCD	FTMS	68990	620766	0.379287	-10	0.237106	12	2 Oxidation (M)	_LVLVDTPLAPYFSECLTSEDLDDM(Oxidation (M))NIEIM(Oxidation (M))R_	AT3G28710.1;AT3G28715.1;AT3G28715.2	H+-transporting two-sector ATPase, putative | chr3:10772903-10775727 REVERSE	transport.p- and v-ATPases.H+-transporting two-sector ATPase	11.5166	0.0606625	69002	115.54	162230	33	0	27924	0.103	{M(Oxidation (M))|F}R	2	-1				35.138	0	0	0.99523	0	0	3209.51	0	3209.51	0	7.26067	0	0	2	0	0	0	0			{M(Oxidation (M))|F}R	0.99523	+	+	22	+	NaN	NaN	62155.2	NaN	60526	8474	68990				-1
NBCC00085_20211006_Rubinstein_Stephanie_lemon_STrap_1ug_newcol	AGEFFSSALTSAAAQQR	17	51	871.429	1740.84	2	MULTI	HCD	FTMS	47630	441185	0.015226	-8	0.21701	18	Unmodified	_AGEFFSSALTSAAAQQR_	Ciclev10027828m;orange1.1g003392m;orange1.1g003422m	VHA-A3 | VHA-A3 (VACUOLAR PROTON ATPASE A3); ATPase | chr4:18209399-18215056 FORWARD	transport.p- and v-ATPases	28.7643	0.337998	47648	84.816	614840	33	0	40477	0.104	{M(Oxidation (M))|F}SSA{I|L}T[KP]T[CA]R	12	-1				69.286	0	0	3.98	0	0	403.183	0	403.183	0	54.9545	0	0	2	0	0	0	0			{M(Oxidation (M))|F}SSA{I|L}T[KP]T[CA]R	3.98	-		199	+	NaN	NaN	75607.4	NaN	40484	7162	47630				-1
NBCC00085_20211006_Rubinstein_Stephanie_lemon_STrap_1ug_newcol	AGEFFSSALTSAAAQQR	17	22	871.429	NaN	0	PEAK	HCD	FTMS	54753	466252	0.343802	1	-0.039299	13	Unmodified	_AGEFFSSALTSAAAQQR_	Ciclev10027828m;orange1.1g003392m;orange1.1g003422m	VHA-A3 | VHA-A3 (VACUOLAR PROTON ATPASE A3); ATPase | chr4:18209399-18215056 FORWARD	transport.p- and v-ATPases	72.9579	0.00163393	54766	95.047	248060	33	0	54175	0.103	{M(Oxidation (M))|F}SSA{I|L}TS	7	10				39.026	0	0	2.2418	0	0	404.19	640.324	1044.51	0	0	0	0	0	0	0	0	0	+		{M(Oxidation (M))|F}SSA{I|L}TS	2.2418	+	+	44	+	NaN	NaN	63032	NaN	47160	7604	54753	+			333
NBCC00085_20211006_Rubinstein_Stephanie_lemon_STrap_1ug_newcol	AGEFFSSALTSAAAQQR	17	21	871.429	1740.84	2	MULTI	HCD	FTMS	52456	1.07657e+06	0.678312	5	-0.18325	26	Unmodified	_AGEFFSSALTSAAAQQR_	Ciclev10027828m;orange1.1g003392m;orange1.1g003422m	VHA-A3 | VHA-A3 (VACUOLAR PROTON ATPASE A3); ATPase | chr4:18209399-18215056 FORWARD	transport.p- and v-ATPases	84.2893	0.00421716	52482	91.762	277080	33	0	40676	0.103	{M(Oxidation (M))|F}SSA{I|L}TSA	8	9				48.669	0	0	2.7957	0	0	404.17	569.288	973.458	0	0	0	0	0	0	0	0	0	+		{M(Oxidation (M))|F}SSA{I|L}TSA	2.7957	+	+	63	+	NaN	NaN	63965.9	NaN	45020	7460	52456	+			329
NBCC00085_20211006_Rubinstein_Stephanie_lemon_STrap_1ug_newcol	AGEFFSSALTSAAAQQR	17	39	871.428	NaN	0	PEAK	HCD	FTMS	51597	1.53588e+06	0.424923	-11	0.314278	12	Unmodified	_AGEFFSSALTSAAAQQR_	Ciclev10027828m;orange1.1g003392m;orange1.1g003422m	VHA-A3 | VHA-A3 (VACUOLAR PROTON ATPASE A3); ATPase | chr4:18209399-18215056 FORWARD	transport.p- and v-ATPases	106.007	0.000234246	51609	90.503	574560	33	0	71411	0.104	{M(Oxidation (M))|F}SSA{I|L}TSAA	9	8				59.617	0	0	3.4246	0	0	404.172	498.247	902.419	0	0	0	0	0	0.424743	0	0	0	+		{M(Oxidation (M))|F}SSA{I|L}TSAA	3.4246	+	+	152	+	NaN	NaN	82705.4	NaN	44196	7411	51597	+			331
NBCC00085_20211006_Rubinstein_Stephanie_lemon_STrap_1ug_newcol	AGEFFSSALTSAAAQQR	17	23	871.429	1740.84	2	MULTI	HCD	FTMS	-1	NaN	NaN	0	NaN	21	Unmodified	_AGEFFSSALTSAAAQQR_	Ciclev10027828m;orange1.1g003392m;orange1.1g003422m	VHA-A3 | VHA-A3 (VACUOLAR PROTON ATPASE A3); ATPase | chr4:18209399-18215056 FORWARD	transport.p- and v-ATPases	95.0183	0.00185507	52638	91.976	271060	33	0	30235	0.104	{M(Oxidation (M))|F}SSA{I|L}TSAA	9	8				55.37	0	0	3.1806	0	0	404.161	498.246	902.406	0	0	0	0	0	0	0	0	0	+		{M(Oxidation (M))|F}SSA{I|L}TSAA	3.1806	+	+	99	+	NaN	NaN	57298	NaN	45170	7466	52617	+			330
NBCC00085_20211006_Rubinstein_Stephanie_lemon_STrap_1ug_newcol	AGEFFSSALTSAAAQQR	17	181	581.289	1740.84	3	MULTI	HCD	FTMS	48784	2107975808	0.723206	11	-0.150406	1	Unmodified	_AGEFFSSALTSAAAQQR_	Ciclev10027828m;orange1.1g003392m;orange1.1g003422m	VHA-A3 | VHA-A3 (VACUOLAR PROTON ATPASE A3); ATPase | chr4:18209399-18215056 FORWARD	transport.p- and v-ATPases	307.554	1.98344e-35	48785	86.49	698410000	33	0	53453000	0.295	{M(Oxidation (M))|F}SSA{I|L}TSAAAQQR	13	4				176.1	0	0	10.116	0	0	404.153	0	404.153	0	93.3713	0	0	2	2.29425	0	3.02423	2.73635	+		{M(Oxidation (M))|F}SSA{I|L}TSAAAQQR	10.116	+	+	153155	+	NaN	NaN	1.13253e+06	NaN	41534	7249	48784	+			315
NBCC00085_20211006_Rubinstein_Stephanie_lemon_STrap_1ug_newcol	AGEFFSSALTSAAAQQR	17	178	581.289	1740.84	3	MULTI	HCD	FTMS	48889	1280593536	0.439347	23	-0.488335	2	Unmodified	_AGEFFSSALTSAAAQQR_	Ciclev10027828m;orange1.1g003392m;orange1.1g003422m	VHA-A3 | VHA-A3 (VACUOLAR PROTON ATPASE A3); ATPase | chr4:18209399-18215056 FORWARD	transport.p- and v-ATPases	248.985	2.23452e-16	48891	86.66	425220000	33	0	33210000	0.071	{M(Oxidation (M))|F}SSA{I|L}TSAAAQQR	13	4				172.98	0	0	9.9366	0	0	404.199	0	404.199	0	86.4116	0	0	2	1.8169	0	2.93618	2.63735	+		{M(Oxidation (M))|F}SSA{I|L}TSAAAQQR	9.9366	+	+	188490	+	NaN	NaN	1.04191e+06	NaN	41628	7261	48889	+			316
NBCC00085_20211006_Rubinstein_Stephanie_lemon_STrap_1ug_newcol	AHSELVEYKLVLQKAGEFFSSALTSAAAQQR	31	154	845.696	3378.76	4	MULTI	HCD	FTMS	70996	3.98532e+06	0.0273919	-8	0.187927	6	Unmodified	_AHSELVEYKLVLQKAGEFFSSALTSAAAQQR_	Ciclev10027828m;orange1.1g003392m;orange1.1g003422m	VHA-A3 | VHA-A3 (VACUOLAR PROTON ATPASE A3); ATPase | chr4:18209399-18215056 FORWARD	transport.p- and v-ATPases	149.201	2.03023e-24	71002	118.38	4741000	33	0	339980	0.104	{M(Oxidation (M))|F}SSA{I|L}TSAAAQQR	13	18				153.67	0	0	4.5481	0	0	2042.08	0	2042.08	0	43.6751	0	0	2	1	0	1.64659	2.90074	+		{M(Oxidation (M))|F}SSA{I|L}TSAAAQQR	4.5481	+	+	62644	+	NaN	NaN	283838	NaN	62414	8586	70996	+			404
NBCC00085_20211006_Rubinstein_Stephanie_lemon_STrap_1ug_newcol	AGEFFSSALTSAAAQQR	17	33	871.429	1740.84	2	MULTI	HCD	FTMS	52296	709355	0.567101	-7	0.237808	13	Unmodified	_AGEFFSSALTSAAAQQR_	Ciclev10027828m;orange1.1g003392m;orange1.1g003422m	VHA-A3 | VHA-A3 (VACUOLAR PROTON ATPASE A3); ATPase | chr4:18209399-18215056 FORWARD	transport.p- and v-ATPases	62.9238	0.0224969	52309	91.521	352640	33	0	30387	0.104	{M(Oxidation (M))|F}SSA{I|L}TSWWPR	11	9				82.237	0	0	4.724	0	0	404.181	0	404.181	0	45.0242	0	0	2	0	0	0	0.38072			{M(Oxidation (M))|F}SSA{I|L}TSWWPR	4.724	-		199	+	NaN	NaN	65404.9	NaN	44855	7452	52296	+			327
NBCC00085_20211006_Rubinstein_Stephanie_lemon_STrap_1ug_newcol	AGEFFSSALTSAAAQQR	17	38	871.429	1740.84	2	MULTI	HCD	FTMS	52383	354891	0.283721	-2	0.051384	20	Unmodified	_AGEFFSSALTSAAAQQR_	Ciclev10027828m;orange1.1g003392m;orange1.1g003422m	VHA-A3 | VHA-A3 (VACUOLAR PROTON ATPASE A3); ATPase | chr4:18209399-18215056 FORWARD	transport.p- and v-ATPases	72.9579	0.00830551	52403	91.654	386690	33	0	30077	0.104	{M(Oxidation (M))|F}SSA{I|L}TSWWPR	11	9				69.399	0	0	3.9865	0	0	404.195	0	404.195	0	33.6912	0	0	2	0	0	0	0			{M(Oxidation (M))|F}SSA{I|L}TSWWPR	3.9865	-		131	+	NaN	NaN	71393.9	NaN	44944	7457	52383	+			328
NBCC00085_20211006_Rubinstein_Stephanie_lemon_STrap_1ug_newcol	AGEFFSSALTSAAAQQR	17	224	871.429	1740.84	2	MULTI	HCD	FTMS	48867	163621488	0.415606	23	-0.488388	1	Unmodified	_AGEFFSSALTSAAAQQR_	Ciclev10027828m;orange1.1g003392m;orange1.1g003422m	VHA-A3 | VHA-A3 (VACUOLAR PROTON ATPASE A3); ATPase | chr4:18209399-18215056 FORWARD	transport.p- and v-ATPases	67.5479	0.0136912	48868	86.622	42605000	33	0	1498600	0.295	{M(Oxidation (M))|F}SSGKTSA[RD]QR	12	9				105.46	0	0	6.0582	0	0	402.164	0	402.164	0	40.3109	0	0	2	0.248942	0	1.54846	2.4481			{M(Oxidation (M))|F}SSGKTSA[RD]QR	6.0582	-		78880	+	NaN	NaN	2.20946e+06	NaN	41607	7259	48867	+			294
NBCC00085_20211006_Rubinstein_Stephanie_lemon_STrap_1ug_newcol	FEYFTDGETKNDLTGLAR	18	69	1039	2075.98	2	MULTI	HCD	FTMS	47677	6851169	0.587723	1	-0.0257645	3	Unmodified	_FEYFTDGETKNDLTGLAR_	Ciclev10009240m;orange1.1g025029m	vacuolar ATP synthase subunit D (VATD) / V-ATPase D subunit / vacuolar proton pump D subunit (VATPD) | chr3:21718257-21719980 REVERSE	transport.p- and v-ATPases.H+-transporting two-sector ATPase.subunit D	162.41	1.40917e-09	47680	84.863	2169200	33	0	180650	0.104	{M(Oxidation (M))|F}TDGETKND{I|L}TG{I|L}AR	15	3				146.22	0	0	7.0436	0	0	439.193	0	439.193	0	107.177	0	0	2	0	0	0.774228	2.58583	+		{M(Oxidation (M))|F}TDGETKND{I|L}TG{I|L}AR	7.0436	+	+	1284	+	NaN	NaN	161447	NaN	40514	7164	47677	+			2258
NBCC00085_20211006_Rubinstein_Stephanie_lemon_STrap_1ug_newcol	FTSAFQEIVDAYGVAKYR	18	143	689.018	2064.03	3	MULTI	HCD	FTMS	62636	11479564	1	0	0	2	Unmodified	_FTSAFQEIVDAYGVAKYR_	Ciclev10027828m;orange1.1g003392m;orange1.1g003422m	VHA-A3 | VHA-A3 (VACUOLAR PROTON ATPASE A3); ATPase | chr4:18209399-18215056 FORWARD	transport.p- and v-ATPases	166.92	3.61547e-12	62638	106.33	6416400	33	0	326610	0.104	{M(Oxidation (M))|F}TGT{M(Oxidation (M))|F}QE{I|L}VDAYGVAKYR	18	2			+	168.07	0	0	8.1429	8.1429	66.849	0	0	0	118.446	16.0137	16.0137	0	2	0.537668	0	1.57969	2.2302			{M(Oxidation (M))|F}TGT{M(Oxidation (M))|F}QE{I|L}VDAYGVAKYR;{M(Oxidation (M))|F}TGT{M(Oxidation (M))|F}KE{I|L}VDAYGVAKYR;{M(Oxidation (M))|F}TGT{M(Oxidation (M))|F}[AG]E{I|L}VDAYGVAKYR;{M(Oxidation (M))|F}{[MQ]|[CV]}{M(Oxidation (M))|F}QE{I|L}VDAYRAKYR;{M(Oxidation (M))|F}[MK]{M(Oxidation (M))|F}KE{I|L}VDAYRAKYR;{M(Oxidation (M))|F}{[MQ]|[CV]}{M(Oxidation (M))|F}KE{I|L}VDAYRAKYR;{M(Oxidation (M))|F}[MK]{M(Oxidation (M))|F}QE{I|L}VDAYRAKYR;{M(Oxidation (M))|F}TGT{M(Oxidation (M))|F}QE{I|L}VWYRAKYR;{M(Oxidation (M))|F}TGT{M(Oxidation (M))|F}KE{I|L}VWYRAKYR;{M(Oxidation (M))|F}[MK]{M(Oxidation (M))|F}KE{I|L}VWYGVAKYR	8.1429;8.1429;7.7068;7.3777;7.3777;7.3777;7.3777;7.1302;7.1302;7.039	-;-;-;-;-;-;-;-;-;-		17722	+	NaN	NaN	371046	NaN	54564	8072	62636	+			2574
NBCC00085_20211006_Rubinstein_Stephanie_lemon_STrap_1ug_newcol	TNKFTSAFQEIVDAYGVAK	19	178	1045.03	2088.05	2	MULTI	HCD	FTMS	63420	45328112	1	0	0	1	Unmodified	_TNKFTSAFQEIVDAYGVAK_	Ciclev10027828m;orange1.1g003392m;orange1.1g003422m	VHA-A3 | VHA-A3 (VACUOLAR PROTON ATPASE A3); ATPase | chr4:18209399-18215056 FORWARD	transport.p- and v-ATPases	278.326	5.12695e-28	63421	107.44	6955200	33	0	180290	0.295	{M(Oxidation (M))|F}TSA{M(Oxidation (M))|F}QE{I|L}VDAYGV[KA]	16	3				129.67	0	0	6.2102	0	0	343.211	0	343.211	0	30.6797	0	0	0	2.09949	0	0.288725	2.14216	+		{M(Oxidation (M))|F}TSA{M(Oxidation (M))|F}QE{I|L}VDAYGV[KA]	6.2102	+	+	750000	+	NaN	NaN	396815	NaN	55305	8114	63420	+			7838
NBCC00085_20211006_Rubinstein_Stephanie_lemon_STrap_1ug_newcol	FTSAFQEIVDAYGVAK	16	180	873.441	1744.87	2	MULTI	HCD	FTMS	64073	5225121792	0.93419	1	-0.011734	1	Unmodified	_FTSAFQEIVDAYGVAK_	Ciclev10027828m;orange1.1g003392m;orange1.1g003422m	VHA-A3 | VHA-A3 (VACUOLAR PROTON ATPASE A3); ATPase | chr4:18209399-18215056 FORWARD	transport.p- and v-ATPases	194.193	5.38492e-11	64074	108.39	880180000	33	0	30349000	0.295	{M(Oxidation (M))|F}TSA{M(Oxidation (M))|F}QE{I|L}VDAYGVAK	16	0			+	191.39	0	0	10.969	10.969	93.514	0	0	0	13.0838	50.9462	13.0838	9.02911	2	2.40074	0	2.32133	1.75087	+	+	{M(Oxidation (M))|F}TSA{M(Oxidation (M))|F}QE{I|L}VDAYGVAK;{M(Oxidation (M))|F}TSA{M(Oxidation (M))|F}[AG]E{I|L}VDAYGVAK;{M(Oxidation (M))|F}TSA{M(Oxidation (M))|F}QE{I|L}VD[YQ]VAK;{M(Oxidation (M))|F}TSA{M(Oxidation (M))|F}QE{I|L}VW[YR]AK;{M(Oxidation (M))|F}TSA{M(Oxidation (M))|F}[AG]E{I|L}VD[YQ]VAK;{M(Oxidation (M))|F}TSA{M(Oxidation (M))|F}QE{I|L}VD[KT][MT]K;{M(Oxidation (M))|F}TSA{M(Oxidation (M))|F}[AG]E{I|L}VW[YR]AK;{M(Oxidation (M))|F}TSA{M(Oxidation (M))|F}{I|L}{I|L}[SG]VDAYGVAK;{M(Oxidation (M))|F}TSA{M(Oxidation (M))|F}QE{I|L}V{[NV]|[RG]}[YE]AK;{M(Oxidation (M))|F}TSA{M(Oxidation (M))|F}QE{I|L}VD[KT]{[NV]|[RG]}{M(Oxidation (M))|F}	10.969;10.451;9.4694;9.0224;8.9509;8.8861;8.5029;8.2064;8.1304;8.049	+;-;-;-;-;-;-;-;-;-	+	750000	+	NaN	NaN	908882	NaN	55913	8159	64073	+			2434
NBCC00085_20211006_Rubinstein_Stephanie_lemon_STrap_1ug_newcol	FTSAFQEIVDAYGVAK	16	186	873.441	1744.87	2	MULTI	HCD	FTMS	64174	2475518976	0.442594	14	-0.224472	1	Unmodified	_FTSAFQEIVDAYGVAK_	Ciclev10027828m;orange1.1g003392m;orange1.1g003422m	VHA-A3 | VHA-A3 (VACUOLAR PROTON ATPASE A3); ATPase | chr4:18209399-18215056 FORWARD	transport.p- and v-ATPases	188.437	7.1882e-11	64175	108.55	447930000	33	0	15289000	0.295	{M(Oxidation (M))|F}TSA{M(Oxidation (M))|F}QE{I|L}VDAYGVAK	16	0			+	186.33	0	0	10.679	10.679	93.22	0	0	0	13.0838	50.0461	13.0838	9.02911	2	2.70755	0	2.14965	1.20627	+	+	{M(Oxidation (M))|F}TSA{M(Oxidation (M))|F}QE{I|L}VDAYGVAK;{M(Oxidation (M))|F}TSA{M(Oxidation (M))|F}[AG]E{I|L}VDAYGVAK;{M(Oxidation (M))|F}TSA{M(Oxidation (M))|F}QE{I|L}VD[YQ]VAK;{M(Oxidation (M))|F}TSA{M(Oxidation (M))|F}QE{I|L}VW[YR]AK;{M(Oxidation (M))|F}TSA{M(Oxidation (M))|F}QE{I|L}VD[KT][MT]K;{M(Oxidation (M))|F}TSA{M(Oxidation (M))|F}[AG]E{I|L}VD[YQ]VAK;{M(Oxidation (M))|F}TSA{M(Oxidation (M))|F}[AG]E{I|L}VW[YR]AK;{M(Oxidation (M))|F}TSA{M(Oxidation (M))|F}QE{I|L}VVN[YE]AK;{M(Oxidation (M))|F}TSA{M(Oxidation (M))|F}QE{I|L}VD[KT]{[NV]|[RG]}{M(Oxidation (M))|F};{M(Oxidation (M))|F}[MK]{M(Oxidation (M))|F}QE{I|L}VWYGVAK	10.679;10.161;9.1905;8.8958;8.674;8.6721;8.3762;8.1488;7.8104;7.6648	+;-;-;-;-;-;-;-;-;-	+	750000	+	NaN	NaN	1.39129e+06	NaN	56001	8172	64174	+			2435
NBCC00085_20211006_Rubinstein_Stephanie_lemon_STrap_1ug_newcol	FTSAFQEIVDAYGVAK	16	176	873.441	1744.87	2	MULTI	HCD	FTMS	64276	1067964672	0.190939	25	-0.590561	1	Unmodified	_FTSAFQEIVDAYGVAK_	Ciclev10027828m;orange1.1g003392m;orange1.1g003422m	VHA-A3 | VHA-A3 (VACUOLAR PROTON ATPASE A3); ATPase | chr4:18209399-18215056 FORWARD	transport.p- and v-ATPases	190.435	6.56217e-11	64277	108.72	246270000	33	0	8734200	0.295	{M(Oxidation (M))|F}TSA{M(Oxidation (M))|F}QE{I|L}VDAYGVAK	16	0			+	175.36	0	0	10.05	10.05	92.712	0	0	0	13.0838	45.3394	13.0838	9.02911	2	1.36842	0	2.39216	1.38218	+	+	{M(Oxidation (M))|F}TSA{M(Oxidation (M))|F}QE{I|L}VDAYGVAK;{M(Oxidation (M))|F}TSA{M(Oxidation (M))|F}[AG]E{I|L}VDAYGVAK;{M(Oxidation (M))|F}TSA{M(Oxidation (M))|F}QE{I|L}VD[YQ]VAK;{M(Oxidation (M))|F}TSA{M(Oxidation (M))|F}QE{I|L}VW[YR]AK;{M(Oxidation (M))|F}TSA{M(Oxidation (M))|F}[AG]E{I|L}VD[YQ]VAK;{M(Oxidation (M))|F}TSA{M(Oxidation (M))|F}QE{I|L}VD[KT][MT]K;{M(Oxidation (M))|F}TSA{M(Oxidation (M))|F}[AG]E{I|L}VW[YR]AK;{M(Oxidation (M))|F}TSA{M(Oxidation (M))|F}QE{I|L}VR{[MG]|[TS]}[MT]K;{M(Oxidation (M))|F}TSA{M(Oxidation (M))|F}QE{I|L}V[VG]G[YE]AK;{M(Oxidation (M))|F}TSA{M(Oxidation (M))|F}QE{I|L}VD[KT]{[NV]|[RG]}{M(Oxidation (M))|F}	10.05;9.5325;8.737;8.2684;8.2185;8.1761;7.7489;7.5576;7.5163;7.4516	+;-;-;-;-;-;-;-;-;-	+	750000	+	NaN	NaN	1.00072e+06	NaN	56092	8183	64276	+			2436
NBCC00085_20211006_Rubinstein_Stephanie_lemon_STrap_1ug_newcol	FTSAFQEIVDAYGVAK	16	190	873.441	1744.87	2	MULTI	HCD	FTMS	64402	262609344	0.0469514	33	-0.780426	1	Unmodified	_FTSAFQEIVDAYGVAK_	Ciclev10027828m;orange1.1g003392m;orange1.1g003422m	VHA-A3 | VHA-A3 (VACUOLAR PROTON ATPASE A3); ATPase | chr4:18209399-18215056 FORWARD	transport.p- and v-ATPases	190.822	6.44116e-11	64403	108.9	65680000	33	0	2248100	0.295	{M(Oxidation (M))|F}TSA{M(Oxidation (M))|F}QE{I|L}VDAYGVAK	16	0			+	179.31	0	0	10.277	10.277	92.919	0	0	0	14.0377	47.0416	14.0377	9.02911	2	2.43457	0	2.10058	0.973198	+	+	{M(Oxidation (M))|F}TSA{M(Oxidation (M))|F}QE{I|L}VDAYGVAK;{M(Oxidation (M))|F}TSA{M(Oxidation (M))|F}[AG]E{I|L}VDAYGVAK;{M(Oxidation (M))|F}TSA{M(Oxidation (M))|F}QE{I|L}VW[YR]AK;{M(Oxidation (M))|F}TSA{M(Oxidation (M))|F}QE{I|L}VD[YQ]VAK;{M(Oxidation (M))|F}TSA{M(Oxidation (M))|F}QE{I|L}VD[KT][MT]K;{M(Oxidation (M))|F}TSA{M(Oxidation (M))|F}[AG]E{I|L}VW[YR]AK;{M(Oxidation (M))|F}TSA{M(Oxidation (M))|F}[AG]E{I|L}VD[YQ]VAK;{M(Oxidation (M))|F}TSA{M(Oxidation (M))|F}QE{I|L}V{[NV]|[RG]}[YE]AK;{M(Oxidation (M))|F}TSA{M(Oxidation (M))|F}QE{I|L}VD[KT]NV{M(Oxidation (M))|F};{M(Oxidation (M))|F}[MK]{M(Oxidation (M))|F}QE{I|L}VWYGVAK	10.277;9.7592;8.7712;8.7634;8.3393;8.2517;8.2449;7.7589;7.5807;7.4385	+;-;-;-;-;-;-;-;-;-	+	750000	+	NaN	NaN	1.42328e+06	NaN	56210	8191	64402	+			2437
NBCC00085_20211006_Rubinstein_Stephanie_lemon_STrap_1ug_newcol	FTSAFQEIVDAYGVAK	16	196	873.441	1744.87	2	MULTI	HCD	FTMS	64535	107982040	0.0193059	40	-0.936943	1	Unmodified	_FTSAFQEIVDAYGVAK_	Ciclev10027828m;orange1.1g003392m;orange1.1g003422m	VHA-A3 | VHA-A3 (VACUOLAR PROTON ATPASE A3); ATPase | chr4:18209399-18215056 FORWARD	transport.p- and v-ATPases	188.467	7.17904e-11	64536	109.08	28599000	33	0	990970	0.295	{M(Oxidation (M))|F}TSA{M(Oxidation (M))|F}QE{I|L}VDAYGVAK	16	0			+	192.07	0	0	11.008	11.008	93.518	0	0	0	13.0838	46.1682	13.0838	9.02911	2	2.53037	0	2.44871	1.7377	+	+	{M(Oxidation (M))|F}TSA{M(Oxidation (M))|F}QE{I|L}VDAYGVAK;{M(Oxidation (M))|F}TSA{M(Oxidation (M))|F}[AG]E{I|L}VDAYGVAK;{M(Oxidation (M))|F}TSA{M(Oxidation (M))|F}QE{I|L}VD[YQ]VAK;{M(Oxidation (M))|F}TSA{M(Oxidation (M))|F}QE{I|L}VW[YR]AK;{M(Oxidation (M))|F}TSA{M(Oxidation (M))|F}[AG]E{I|L}VD[YQ]VAK;{M(Oxidation (M))|F}TSA{M(Oxidation (M))|F}QE{I|L}VD[KT][MT]K;{M(Oxidation (M))|F}TSA{M(Oxidation (M))|F}[AG]E{I|L}VW[YR]AK;{M(Oxidation (M))|F}TSA{M(Oxidation (M))|F}QE{I|L}V{[NV]|[RG]}[YE]AK;{M(Oxidation (M))|F}TSA{M(Oxidation (M))|F}QE{I|L}VD[KT]{[NV]|[RG]}{M(Oxidation (M))|F};{M(Oxidation (M))|F}TSA{M(Oxidation (M))|F}QE{I|L}V{[NV]|[RG]}A[YE]K	11.008;10.49;9.6946;9.213;9.1762;9.1368;8.6935;8.4631;8.3617;8.2176	+;-;-;-;-;-;-;-;-;-	+	750000	+	NaN	NaN	1.19928e+06	NaN	56336	8198	64535	+			2438
NBCC00085_20211006_Rubinstein_Stephanie_lemon_STrap_1ug_newcol	FTSAFQEIVDAYGVAK	16	180	873.441	1744.87	2	MULTI	HCD	FTMS	64779	59246564	0.0105926	56	-1.34492	1	Unmodified	_FTSAFQEIVDAYGVAK_	Ciclev10027828m;orange1.1g003392m;orange1.1g003422m	VHA-A3 | VHA-A3 (VACUOLAR PROTON ATPASE A3); ATPase | chr4:18209399-18215056 FORWARD	transport.p- and v-ATPases	190.822	6.44116e-11	64780	109.44	17543000	33	0	570290	0.295	{M(Oxidation (M))|F}TSA{M(Oxidation (M))|F}QE{I|L}VDAYGVAK	16	0			+	182.89	0	0	10.482	10.482	93.096	0	0	0	105.498	56.9068	56.9068	9.02911	2	2.21212	0	2.40604	1.22664	+	+	{M(Oxidation (M))|F}TSA{M(Oxidation (M))|F}QE{I|L}VDAYGVAK;{M(Oxidation (M))|F}TSA{M(Oxidation (M))|F}[AG]E{I|L}VDAYGVAK;{M(Oxidation (M))|F}TSA{M(Oxidation (M))|F}QE{I|L}VD[YQ]VAK;{M(Oxidation (M))|F}TSA{M(Oxidation (M))|F}QE{I|L}VD[KT][MT]K;{M(Oxidation (M))|F}TSA{M(Oxidation (M))|F}QE{I|L}VW[YR]AK;{M(Oxidation (M))|F}TSA{M(Oxidation (M))|F}[AG]E{I|L}VD[YQ]VAK;{M(Oxidation (M))|F}TSA{M(Oxidation (M))|F}[AG]E{I|L}VW[YR]AK;{M(Oxidation (M))|F}TSA{M(Oxidation (M))|F}QE{I|L}V{[NV]|[RG]}[YE]AK;{M(Oxidation (M))|F}TSA{M(Oxidation (M))|F}QE{I|L}V{[NV]|[RG]}A[YE]K;[DP]{[HG]|PP}{M(Oxidation (M))|F}QE{I|L}VDAYGVAK	10.482;9.9642;9.1686;8.7305;8.7108;8.6502;8.1913;7.9609;7.6862;7.6772	+;-;-;-;-;-;-;-;-;-	+	750000	+	NaN	NaN	941677	NaN	56564	8214	64779	+			2440
NBCC00085_20211006_Rubinstein_Stephanie_lemon_STrap_1ug_newcol	FTSAFQEIVDAYGVAK	16	137	873.441	1744.87	2	MULTI	HCD	FTMS	65549	16887246	0.00301924	102	-2.47005	1	Unmodified	_FTSAFQEIVDAYGVAK_	Ciclev10027828m;orange1.1g003392m;orange1.1g003422m	VHA-A3 | VHA-A3 (VACUOLAR PROTON ATPASE A3); ATPase | chr4:18209399-18215056 FORWARD	transport.p- and v-ATPases	140.218	2.58864e-05	65550	110.54	5564900	33	0	223340	0.295	{M(Oxidation (M))|F}TSA{M(Oxidation (M))|F}QE{I|L}VDAYGVAK	16	0			+	167.9	0	0	9.6226	9.6226	92.317	0	0	0	56.5955	17.8235	17.8235	9.02911	2	1.4679	0	1.18618	1.46986	+	+	{M(Oxidation (M))|F}TSA{M(Oxidation (M))|F}QE{I|L}VDAYGVAK;{M(Oxidation (M))|F}TSA{M(Oxidation (M))|F}[AG]E{I|L}VDAYGVAK;{M(Oxidation (M))|F}TSA{M(Oxidation (M))|F}QE{I|L}VD[YQ]VAK;{M(Oxidation (M))|F}TSA{M(Oxidation (M))|F}QE{I|L}VW[YR]AK;{M(Oxidation (M))|F}TSA{M(Oxidation (M))|F}QE{I|L}VD[KT][MT]K;{M(Oxidation (M))|F}TSA{M(Oxidation (M))|F}[AG]E{I|L}VD[YQ]VAK;{M(Oxidation (M))|F}TSA{M(Oxidation (M))|F}[AG]E{I|L}VW[YR]AK;{M(Oxidation (M))|F}{[MQ]|[CV]}{M(Oxidation (M))|F}QE{I|L}VWYGVAK;{M(Oxidation (M))|F}{[MQ]|[CV]}{M(Oxidation (M))|F}[AG]E{I|L}VWYGVAK;{M(Oxidation (M))|F}{[MQ]|[CV]}{M(Oxidation (M))|F}QE{I|L}VDA[YR]AK	9.6226;9.1051;8.3095;8.2584;7.8171;7.7911;7.7389;7.3085;6.7889;6.7378	+;-;-;-;-;-;-;-;-;-	+	164855	+	NaN	NaN	337398	NaN	57288	8260	65549	+			2446
NBCC00085_20211006_Rubinstein_Stephanie_lemon_STrap_1ug_newcol	LEGDSATIQVYEETAGLMVNDPVLR	25	26	912.784	2735.33	3	MULTI	HCD	FTMS	62926	589030	0.394948	2	-0.0574493	13	Oxidation (M)	_LEGDSATIQVYEETAGLM(Oxidation (M))VNDPVLR_	Ciclev10030969m;orange1.1g010179m;orange1.1g011655m;orange1.1g017581m	VHA-A | VHA-A (VACUOLAR ATP SYNTHASE SUBUNIT A); ATP binding / hydrogen ion transporting ATP synthase, rotational mechanism / hydrolase, acting on acid anhydrides, catalyzing transmembrane movement of substances / proton-transporting ATPase, rotational mechanism | chr1:29660184-29664951 FORWARD	transport.p- and v-ATPases	25.213	0.0398336	62939	106.76	172090	33	0	24522	0.104	{M(Oxidation (M))|F}V[DN][VP]{I|L}R	8	-1				43.702	0	0	1.5977	0	0	1776.84	0	1776.84	0	36.4895	0	0	2	0	0	0	0			{M(Oxidation (M))|F}V[DN][VP]{I|L}R	1.5977	+	+	31	+	NaN	NaN	58091.3	NaN	54848	8089	62926				-1
NBCC00085_20211006_Rubinstein_Stephanie_lemon_STrap_1ug_newcol	GNLLQTIGDQFEQWNLLVKREK	22	105	658.108	2628.4	4	MULTI	HCD	FTMS	71422	3179150	0.62286	1	-0.029335	9	Unmodified	_GNLLQTIGDQFEQWNLLVKREK_	Ciclev10027828m	VHA-A3 | VHA-A3 (VACUOLAR PROTON ATPASE A3); ATPase | chr4:18209399-18215056 FORWARD	transport.p- and v-ATPases	29.447	0.0339948	71431	119	2162300	33	0	170000	0.103	{M(Oxidation (M))|F}VV{M(Oxidation (M))|F}YSEGR	9	20				62.421	0	0	2.3749	0	0	1525.86	0	1525.86	0	49.2261	0	0	2	0	0	0.261439	0			{M(Oxidation (M))|F}VV{M(Oxidation (M))|F}YSEGR	2.3749	-		1384	+	NaN	NaN	164025	NaN	62817	8612	71422	+			2914
NBCC00085_20211006_Rubinstein_Stephanie_lemon_STrap_1ug_newcol	SAQNLLSAGEKDEDIIF	17	98	617.311	1848.91	3	MULTI	HCD	FTMS	-1	NaN	NaN	0	NaN	3	Unmodified	_SAQNLLSAGEKDEDIIF_	Ciclev10009240m;orange1.1g025029m	vacuolar ATP synthase subunit D (VATD) / V-ATPase D subunit / vacuolar proton pump D subunit (VATPD) | chr3:21718257-21719980 REVERSE	transport.p- and v-ATPases.H+-transporting two-sector ATPase.subunit D	31.2279	0.0666777	57587	99.109	1724900	33	0	154000	0.104	{NN|[MP]|[D{I|L}]|[EV]}[DG]SWAS{I|L}{I|L}N{[WT]|[RM]}{I|L}[MK]	16	-1			+	53.245	0	0	2.8798	2.8798	89.223	0	0	0	3.43745	30.3571	3.43745	12.6277	0	0	1.30103	0	0.730205			{NN|[MP]|[D{I|L}]|[EV]}[DG]SWAS{I|L}{I|L}N{[WT]|[RM]}{I|L}[MK];{[SA]|[TG]}QN{I|L}[RD]C{I|L}N{[WT]|[RM]}{I|L}[MK];{[QN]|[E{I|L}]|[KN]}[MN]WAS{I|L}{I|L}N{[WT]|[RM]}{I|L}[MK];{[SA]|[TG]}QN{I|L}[CR]D{I|L}N{[WT]|[RM]}{I|L}[MK];{[SA]|[TG]}QNSW[RD]{I|L}N{[WT]|[RM]}{I|L}[MK];{[SA]|[TG]}QN{I|L}H{[YM]|{M(Oxidation (M))|F}{M(Oxidation (M))|F}}{I|L}N{[WT]|[RM]}{I|L}[MK];[TP]{[DS]|[MA]|TT}SWAS{I|L}{I|L}N{[WT]|[RM]}{I|L}[MK];{[SA]|[TG]}QN{I|L}{I|L}Y[HM]N{[WT]|[RM]}{I|L}[MK];[VP][CM]WAS{I|L}{I|L}N{[WT]|[RM]}{I|L}[MK];[VP]NGE{I|L}{M(Oxidation (M))|F}{[MG]|[TS]}{I|L}N{[WT]|[RM]}{I|L}[MK]	2.8798;2.1968;2.0726;2.0337;1.8802;1.8709;1.7498;1.5124;1.4062;0.78772	-;-;-;-;-;-;-;-;-;-		2387		NaN	NaN	140743	NaN	49808	7777	57584				-1
NBCC00085_20211006_Rubinstein_Stephanie_lemon_STrap_1ug_newcol	DLSCSEATTVGLIKVRDTYPFGVDPVWHGSR	31	103	693.348	3461.7	5	MULTI	HCD	FTMS	56828	861659	0.182594	-5	0.131577	14	Unmodified	_DLSCSEATTVGLIKVRDTYPFGVDPVWHGSR_	Ciclev10027828m;orange1.1g003392m;orange1.1g003422m	VHA-A3 | VHA-A3 (VACUOLAR PROTON ATPASE A3); ATPase | chr4:18209399-18215056 FORWARD	transport.p- and v-ATPases	85.8137	1.6699e-06	56842	98.044	1784200	33	0	150130	0.103	{NN|[MP]|[D{I|L}]|[EV]}[PA]{[SA]|[TG]}SVPDR	11	22				40.196	0	0	1.1612	0	0	0	2350.14	2350.14	26.3768	0	0	0	0	0	2	0	0			{NN|[MP]|[D{I|L}]|[EV]}[PA]{[SA]|[TG]}SVPDR	1.1612	-		829		NaN	NaN	139323	NaN	49102	7738	56828	+			1279
NBCC00085_20211006_Rubinstein_Stephanie_lemon_STrap_1ug_newcol	LGDLEAELVEINANGDK	17	43	600.639	1798.89	3	MULTI	HCD	FTMS	60549	595524	0.534186	-8	0.221939	19	Unmodified	_LGDLEAELVEINANGDK_	Ciclev10027828m;orange1.1g003392m;orange1.1g003422m	VHA-A3 | VHA-A3 (VACUOLAR PROTON ATPASE A3); ATPase | chr4:18209399-18215056 FORWARD	transport.p- and v-ATPases	30.438	0.0671255	60568	103.37	602600	33	0	101930	0.104	{NN|[MP]|[D{I|L}]|[EV]}{[{M(Oxidation (M))|F}Q]|[{M(Oxidation (M))|F}K]}N{I|L}E	7	-1				40.04	0	0	2.2258	0	0	0	936.47	936.47	5.2136	0	0	0	0	0	2	0.5	0.274228			{NN|[MP]|[D{I|L}]|[EV]}{[{M(Oxidation (M))|F}Q]|[{M(Oxidation (M))|F}K]}N{I|L}E	2.2258	-		139		NaN	NaN	72555.8	NaN	52613	7953	60549				-1
NBCC00085_20211006_Rubinstein_Stephanie_lemon_STrap_1ug_newcol	LGDLEAELVEINANGDKLQR	20	45	733.053	2196.14	3	MULTI	HCD	FTMS	74945	1.14094e+06	0.551826	-8	0.0517731	2	Unmodified	_LGDLEAELVEINANGDKLQR_	Ciclev10027828m;orange1.1g003392m;orange1.1g003422m	VHA-A3 | VHA-A3 (VACUOLAR PROTON ATPASE A3); ATPase | chr4:18209399-18215056 FORWARD	transport.p- and v-ATPases	60.0343	0.00225887	74947	126.33	527860	33	0	41072	0.104	{NN|[MP]|[D{I|L}]|[EV]}{[MS]|[{M(Oxidation (M))|F}A]}[R{I|L}]NAN{I|L}EV	12	12				50.314	0	0	2.291	0	0	0	837.415	837.415	16.5969	0	0	0	0	0	1.69897	0	0.805462			{NN|[MP]|[D{I|L}]|[EV]}{[MS]|[{M(Oxidation (M))|F}A]}[R{I|L}]NAN{I|L}EV	2.291	-		262		NaN	NaN	75249.2	NaN	65545	9400	74945	+			4826
NBCC00085_20211006_Rubinstein_Stephanie_lemon_STrap_1ug_newcol	KIGEGDLLTGGDLYATVFENSLMQHHVALPPDAMGK	36	44	772.181	3855.87	5	MULTI	HCD	FTMS	65873	895115	0.214036	19	-0.463287	6	2 Oxidation (M)	_KIGEGDLLTGGDLYATVFENSLM(Oxidation (M))QHHVALPPDAM(Oxidation (M))GK_	Ciclev10030969m;orange1.1g010179m;orange1.1g011655m;orange1.1g017581m	VHA-A | VHA-A (VACUOLAR ATP SYNTHASE SUBUNIT A); ATP binding / hydrogen ion transporting ATP synthase, rotational mechanism / hydrolase, acting on acid anhydrides, catalyzing transmembrane movement of substances / proton-transporting ATPase, rotational mechanism | chr1:29660184-29664951 FORWARD	transport.p- and v-ATPases	11.8764	0.0486378	65879	111.02	438440	33	0	37751	0.104	{NN|[MP]|[D{I|L}]|[EV]}{[NT]|[QS]}R{I|L}{I|L}	7	-1				38.363	0	0	0.99493	0	0	0	3027.38	3027.38	24.5072	0	0	0	0	0	2	0.305462	0			{NN|[MP]|[D{I|L}]|[EV]}{[NT]|[QS]}R{I|L}{I|L}	0.99493	-		220		NaN	NaN	68610.1	NaN	57597	8280	65873				-1
NBCC00085_20211006_Rubinstein_Stephanie_lemon_STrap_1ug_newcol	LGDLEAELVEINANGDKLQR	20	51	733.053	2196.14	3	MULTI	HCD	FTMS	68059	1.3171e+06	0.659392	10	-0.244881	7	Unmodified	_LGDLEAELVEINANGDKLQR_	Ciclev10027828m;orange1.1g003392m;orange1.1g003422m	VHA-A3 | VHA-A3 (VACUOLAR PROTON ATPASE A3); ATPase | chr4:18209399-18215056 FORWARD	transport.p- and v-ATPases	66.8738	0.00120882	68066	114.16	723650	33	0	47436	0.104	{NN|[MP]|[D{I|L}]|[EV]}{I|L}[DV][DG]{I|L}VE{I|L}NAN[DG]K{I|L}QR	20	5	{NN|[MP]|[D{I|L}]|[EV]}{I|L}[DV][DG]{I|L}	+	+	74.192	16.192	1.9266	3.3783	3.3783	62.891	0	0	0	0	48.0752	0	0	2	0	0	0	0.849485			{NN|[MP]|[D{I|L}]|[EV]}{I|L}[DV][DG]{I|L}VE{I|L}NAN[DG]K{I|L}QR	3.3783	-		766	+	NaN	NaN	92499.1	NaN	59657	8407	68059	+			4796
NBCC00085_20211006_Rubinstein_Stephanie_lemon_STrap_1ug_newcol	LGDLEAELVEINANGDKLQR	20	71	733.053	2196.14	3	MULTI	HCD	FTMS	66510	1.10927e+06	0.544647	3	-0.0632019	5	Unmodified	_LGDLEAELVEINANGDKLQR_	Ciclev10027828m;orange1.1g003392m;orange1.1g003422m	VHA-A3 | VHA-A3 (VACUOLAR PROTON ATPASE A3); ATPase | chr4:18209399-18215056 FORWARD	transport.p- and v-ATPases	80.5956	0.000433007	66515	111.92	1153000	33	0	255740	0.103	{NN|[MP]|[D{I|L}]|[EV]}{I|L}EAGE{I|L}VE{I|L}NAN[DG][K{I|L}]QR	20	2	{NN|[MP]|[D{I|L}]|[EV]}{I|L}EAG	+	+	87.83	27.931	4.6684	3.9993	3.9993	63.245	0	0	0	0	57.5128	0	0	2	0.349485	0	0	1.15495			{NN|[MP]|[D{I|L}]|[EV]}{I|L}EAGE{I|L}VE{I|L}NAN[DG][K{I|L}]QR	3.9993	-		5649	+	NaN	NaN	99211.5	NaN	58198	8315	66510	+			4793
NBCC00085_20211006_Rubinstein_Stephanie_lemon_STrap_1ug_newcol	LGDLEAELVEINANGDKLQR	20	65	733.053	2196.14	3	MULTI	HCD	FTMS	70496	1.32057e+06	0.702145	-14	0.291878	6	Unmodified	_LGDLEAELVEINANGDKLQR_	Ciclev10027828m;orange1.1g003392m;orange1.1g003422m	VHA-A3 | VHA-A3 (VACUOLAR PROTON ATPASE A3); ATPase | chr4:18209399-18215056 FORWARD	transport.p- and v-ATPases	105.377	3.21225e-05	70502	117.67	853940	33	0	52951	0.104	{NN|[MP]|[D{I|L}]|[EV]}{I|L}EAW{I|L}VE{I|L}NAN[DG]K[Q{I|L}]R	19	2	{NN|[MP]|[D{I|L}]|[EV]}{I|L}EAW	+	+	73.14	30.061	4.133	3.3304	3.3304	62.869	0	0	0	0	35.8048	0	0	2	0	0	0	0.849485			{NN|[MP]|[D{I|L}]|[EV]}{I|L}EAW{I|L}VE{I|L}NAN[DG]K[Q{I|L}]R	3.3304	-		842	+	NaN	NaN	83467.1	NaN	61941	8559	70496	+			4807
NBCC00085_20211006_Rubinstein_Stephanie_lemon_STrap_1ug_newcol	LGDLEAELVEINANGDKLQR	20	50	733.053	2196.14	3	MULTI	HCD	FTMS	70375	745888	0.378406	18	-0.462738	7	Unmodified	_LGDLEAELVEINANGDKLQR_	Ciclev10027828m;orange1.1g003392m;orange1.1g003422m	VHA-A3 | VHA-A3 (VACUOLAR PROTON ATPASE A3); ATPase | chr4:18209399-18215056 FORWARD	transport.p- and v-ATPases	94.3844	0.000131425	70382	117.5	810140	33	0	67474	0.104	{NN|[MP]|[D{I|L}]|[EV]}{I|L}EAW{I|L}VE{I|L}NAN[DG]K{I|L}QR	19	2	{NN|[MP]|[D{I|L}]|[EV]}{I|L}EAW	+	+	90.407	28.556	3.9261	4.1166	4.1166	63.305	0	0	0	0	53.5837	0	0	2	0.349485	0	0	1.27423			{NN|[MP]|[D{I|L}]|[EV]}{I|L}EAW{I|L}VE{I|L}NAN[DG]K{I|L}QR	4.1166	-		2070	+	NaN	NaN	85333.2	NaN	61829	8551	70375	+			4806
NBCC00085_20211006_Rubinstein_Stephanie_lemon_STrap_1ug_newcol	LGDLEAELVEINANGDK	17	22	600.639	1798.89	3	MULTI	HCD	FTMS	75605	765728	0.79585	-27	0.180161	2	Unmodified	_LGDLEAELVEINANGDK_	Ciclev10027828m;orange1.1g003392m;orange1.1g003422m	VHA-A3 | VHA-A3 (VACUOLAR PROTON ATPASE A3); ATPase | chr4:18209399-18215056 FORWARD	transport.p- and v-ATPases	56.2251	0.0074274	75607	128.69	156850	33	0	12560	0.104	{NN|[MP]|[D{I|L}]|[EV]}{M(Oxidation (M))|F}GAN{I|L}E	8	12				39.948	0	0	2.2207	0	0	0	936.462	936.462	39.9482	0	0	0	0	0	0	0	0.424743			{NN|[MP]|[D{I|L}]|[EV]}{M(Oxidation (M))|F}GAN{I|L}E	2.2207	-		113		NaN	NaN	58600.1	NaN	65849	9756	75605	+			4720
NBCC00085_20211006_Rubinstein_Stephanie_lemon_STrap_1ug_newcol	LGDLEAELVEINANGDKLQR	20	24	733.053	2196.14	3	MULTI	HCD	FTMS	76580	416809	0.415692	-22	0.267654	1	Unmodified	_LGDLEAELVEINANGDKLQR_	Ciclev10027828m;orange1.1g003392m;orange1.1g003422m	VHA-A3 | VHA-A3 (VACUOLAR PROTON ATPASE A3); ATPase | chr4:18209399-18215056 FORWARD	transport.p- and v-ATPases	47.3971	0.0112849	76581	131.37	260020	33	0	28649	0.295	{NN|[MP]|[D{I|L}]|[EV]}G[KP][YR]AN{I|L}EV	12	15				50.297	0	0	2.2903	0	0	0	837.429	837.429	42.4195	0	0	0	0	0	1.69897	0	0			{NN|[MP]|[D{I|L}]|[EV]}G[KP][YR]AN{I|L}EV	2.2903	-		125		NaN	NaN	64472.2	NaN	66447	10132	76580	+			4853
NBCC00085_20211006_Rubinstein_Stephanie_lemon_STrap_1ug_newcol	LGDLEAELVEINANGDK	17	53	600.639	1798.89	3	MULTI	HCD	FTMS	57214	904125	0.248826	32	-0.675209	10	Unmodified	_LGDLEAELVEINANGDK_	Ciclev10027828m;orange1.1g003392m;orange1.1g003422m	VHA-A3 | VHA-A3 (VACUOLAR PROTON ATPASE A3); ATPase | chr4:18209399-18215056 FORWARD	transport.p- and v-ATPases	77.1237	0.00143318	57224	98.588	668550	33	0	148930	0.104	{NN|[MP]|[D{I|L}]|[EV]}G{[QN]|[E{I|L}]|[KN]}AE{I|L}VE{I|L}NAEER	16	6	{NN|[MP]|[D{I|L}]|[EV]}G{[QN]|[E{I|L}]|[KN]}AE{I|L}	+	+	76.093	32.898	3.9144	4.23	4.23	63.381	0	0	0	0	40.3858	0	0	2	0.424743	0	0.69897	0.994703			{NN|[MP]|[D{I|L}]|[EV]}G{[QN]|[E{I|L}]|[KN]}AE{I|L}VE{I|L}NAEER	4.23	-		398	+	NaN	NaN	78882.6	NaN	49466	7756	57214	+			4596
NBCC00085_20211006_Rubinstein_Stephanie_lemon_STrap_1ug_newcol	LGDLEAELVEINANGDKLQR	20	71	733.053	2196.14	3	MULTI	HCD	FTMS	64441	1.56002e+06	0.524015	13	-0.318069	4	Unmodified	_LGDLEAELVEINANGDKLQR_	Ciclev10027828m;orange1.1g003392m;orange1.1g003422m	VHA-A3 | VHA-A3 (VACUOLAR PROTON ATPASE A3); ATPase | chr4:18209399-18215056 FORWARD	transport.p- and v-ATPases	78.7943	0.000488058	64445	108.96	1011200	33	0	58983	0.104	{NN|[MP]|[D{I|L}]|[EV]}G{I|L}E[EA]{I|L}VE{I|L}NAN[DG]K{I|L}{[{M(Oxidation (M))|F}H]|[RQ]}	20	2	{NN|[MP]|[D{I|L}]|[EV]}G{I|L}	+	+	61.467	23.929	6.0092	2.7989	2.7989	62.682	0	0	0	0	28.6409	0	0	0	0.349485	0	0	1.4802			{NN|[MP]|[D{I|L}]|[EV]}G{I|L}E[EA]{I|L}VE{I|L}NAN[DG]K{I|L}{[{M(Oxidation (M))|F}H]|[RQ]}	2.7989	-		1468	+	NaN	NaN	97036.9	NaN	56250	8193	64441	+			4786
NBCC00085_20211006_Rubinstein_Stephanie_lemon_STrap_1ug_newcol	LGDLEAELVEINANGDKLQR	20	66	733.053	2196.14	3	MULTI	HCD	FTMS	66783	880766	0.432452	19	-0.404503	6	Unmodified	_LGDLEAELVEINANGDKLQR_	Ciclev10027828m;orange1.1g003392m;orange1.1g003422m	VHA-A3 | VHA-A3 (VACUOLAR PROTON ATPASE A3); ATPase | chr4:18209399-18215056 FORWARD	transport.p- and v-ATPases	92.9925	0.000143999	66789	112.31	979720	33	0	72845	0.104	{NN|[MP]|[D{I|L}]|[EV]}G{I|L}E[EA]{I|L}VE{I|L}NAN[DG]K{I|L}QR	20	2	{NN|[MP]|[D{I|L}]|[EV]}G{I|L}	+	+	101.38	22.82	5.7306	4.6163	4.6163	63.654	0	0	0	0	67.8397	0	0	2	0.325257	0	0	1.65495			{NN|[MP]|[D{I|L}]|[EV]}G{I|L}E[EA]{I|L}VE{I|L}NAN[DG]K{I|L}QR	4.6163	-		1712	+	NaN	NaN	98288.1	NaN	58456	8331	66783	+			4795
NBCC00085_20211006_Rubinstein_Stephanie_lemon_STrap_1ug_newcol	LGDLEAELVEINANGDK	17	117	900.454	1798.89	2	MULTI	HCD	FTMS	57355	4.33376e+06	0.191254	35	-0.690125	4	Unmodified	_LGDLEAELVEINANGDK_	Ciclev10027828m;orange1.1g003392m;orange1.1g003422m	VHA-A3 | VHA-A3 (VACUOLAR PROTON ATPASE A3); ATPase | chr4:18209399-18215056 FORWARD	transport.p- and v-ATPases	150.142	2.86029e-06	57359	98.78	2304500	33	0	142760	0.104	{NN|[MP]|[D{I|L}]|[EV]}G{I|L}EAE{I|L}VE{I|L}NAN[DG]K	17	2	{NN|[MP]|[D{I|L}]|[EV]}G{I|L}	+	+	137.21	18.278	4.5898	7.6273	7.6273	66.38	0	0	0	0	69.1702	0	0	2	1.56295	0	1.43862	2.28432			{NN|[MP]|[D{I|L}]|[EV]}G{I|L}EAE{I|L}VE{I|L}NAN[DG]K	7.6273	-		73986	+	NaN	NaN	157665	NaN	49595	7762	57355	+			4588
NBCC00085_20211006_Rubinstein_Stephanie_lemon_STrap_1ug_newcol	LGDLEAELVEINANGDK	17	74	900.454	1798.89	2	MULTI	HCD	FTMS	57468	6238731	0.316641	42	-0.971123	4	Unmodified	_LGDLEAELVEINANGDK_	Ciclev10027828m;orange1.1g003392m;orange1.1g003422m	VHA-A3 | VHA-A3 (VACUOLAR PROTON ATPASE A3); ATPase | chr4:18209399-18215056 FORWARD	transport.p- and v-ATPases	198.546	1.52385e-11	57472	98.943	1475600	33	0	119650	0.104	{NN|[MP]|[D{I|L}]|[EV]}G{I|L}EAE{I|L}VE{I|L}NAN[DG]K	17	2	{NN|[MP]|[D{I|L}]|[EV]}G{I|L}	+	+	143.76	24.069	6.0443	7.9918	7.9918	66.732	0	0	0	0	73.255	0	0	2	1.77532	0	1.51144	2.50443			{NN|[MP]|[D{I|L}]|[EV]}G{I|L}EAE{I|L}VE{I|L}NAN[DG]K	7.9918	-		12644	+	NaN	NaN	115724	NaN	49701	7769	57468	+			4589
NBCC00085_20211006_Rubinstein_Stephanie_lemon_STrap_1ug_newcol	LGDLEAELVEINANGDK	17	73	900.454	1798.89	2	MULTI	HCD	FTMS	57719	6259745	0.27625	64	-1.58574	4	Unmodified	_LGDLEAELVEINANGDK_	Ciclev10027828m;orange1.1g003392m;orange1.1g003422m	VHA-A3 | VHA-A3 (VACUOLAR PROTON ATPASE A3); ATPase | chr4:18209399-18215056 FORWARD	transport.p- and v-ATPases	165.697	4.52798e-08	57723	99.321	1231300	33	0	122450	0.103	{NN|[MP]|[D{I|L}]|[EV]}G{I|L}EAE{I|L}VE{I|L}NAN[DG]K	17	2	{NN|[MP]|[D{I|L}]|[EV]}G{I|L}	+	+	130.21	23.929	6.009	7.2381	7.2381	66.015	0	0	0	0	75.5577	0	0	2	1.44367	0	1.27423	1.41639			{NN|[MP]|[D{I|L}]|[EV]}G{I|L}EAE{I|L}VE{I|L}NAN[DG]K	7.2381	-		14061	+	NaN	NaN	110109	NaN	49930	7791	57719	+			4591
NBCC00085_20211006_Rubinstein_Stephanie_lemon_STrap_1ug_newcol	LGDLEAELVEINANGDK	17	60	900.455	1798.89	2	MULTI	HCD	FTMS	58016	2491840	0.286607	-38	0.801414	7	Unmodified	_LGDLEAELVEINANGDK_	Ciclev10027828m;orange1.1g003392m;orange1.1g003422m	VHA-A3 | VHA-A3 (VACUOLAR PROTON ATPASE A3); ATPase | chr4:18209399-18215056 FORWARD	transport.p- and v-ATPases	143.424	6.39998e-06	58023	99.741	1029100	33	0	103750	0.104	{NN|[MP]|[D{I|L}]|[EV]}G{I|L}EAE{I|L}VE{I|L}NAN[DG]K	17	2	{NN|[MP]|[D{I|L}]|[EV]}G{I|L}	+	+	127.62	23.595	5.9252	7.0943	7.0943	65.876	0	0	0	0	77.5303	0	0	2	1.39794	0	1.27423	1.50443			{NN|[MP]|[D{I|L}]|[EV]}G{I|L}EAE{I|L}VE{I|L}NAN[DG]K	7.0943	-		3862	+	NaN	NaN	97356.6	NaN	50215	7806	58016	+			4598
NBCC00085_20211006_Rubinstein_Stephanie_lemon_STrap_1ug_newcol	LGDLEAELVEINANGDK	17	63	900.455	1798.89	2	MULTI	HCD	FTMS	58431	3376626	0.388373	-16	0.389809	3	Unmodified	_LGDLEAELVEINANGDK_	Ciclev10027828m;orange1.1g003392m;orange1.1g003422m	VHA-A3 | VHA-A3 (VACUOLAR PROTON ATPASE A3); ATPase | chr4:18209399-18215056 FORWARD	transport.p- and v-ATPases	155.016	1.93738e-06	58434	100.32	1012800	33	0	98365	0.103	{NN|[MP]|[D{I|L}]|[EV]}G{I|L}EAE{I|L}VE{I|L}NAN[DG]K	17	2	{NN|[MP]|[D{I|L}]|[EV]}G{I|L}	+	+	131.14	24.844	6.2388	7.29	7.29	66.06	0	0	0	0	74.2539	0	0	2	1.39794	0	1.69897	1.13072			{NN|[MP]|[D{I|L}]|[EV]}G{I|L}EAE{I|L}VE{I|L}NAN[DG]K	7.29	-		4104	+	NaN	NaN	99445	NaN	50604	7828	58431	+			4601
NBCC00085_20211006_Rubinstein_Stephanie_lemon_STrap_1ug_newcol	LGDLEAELVEINANGDK	17	74	900.454	1798.89	2	MULTI	HCD	FTMS	59540	3.95176e+06	0.424078	45	-1.19959	7	Unmodified	_LGDLEAELVEINANGDK_	Ciclev10027828m;orange1.1g003392m;orange1.1g003422m	VHA-A3 | VHA-A3 (VACUOLAR PROTON ATPASE A3); ATPase | chr4:18209399-18215056 FORWARD	transport.p- and v-ATPases	108.997	0.000327333	59547	101.93	1022300	33	0	80921	0.104	{NN|[MP]|[D{I|L}]|[EV]}G{I|L}EAE{I|L}VE{I|L}NAN[DG]K	17	2	{NN|[MP]|[D{I|L}]|[EV]}G{I|L}	+	+	122.11	25.179	6.323	6.7881	6.7881	65.569	0	0	0	0	72.4811	0	0	2	1.36842	0	0.669445	1.41195			{NN|[MP]|[D{I|L}]|[EV]}G{I|L}EAE{I|L}VE{I|L}NAN[DG]K	6.7881	-		13338	+	NaN	NaN	95293.4	NaN	51645	7900	59540	+			4608
NBCC00085_20211006_Rubinstein_Stephanie_lemon_STrap_1ug_newcol	LGDLEAELVEINANGDK	17	79	900.455	1798.89	2	MULTI	HCD	FTMS	60201	3.98013e+06	0.881046	4	-0.130852	8	Unmodified	_LGDLEAELVEINANGDK_	Ciclev10027828m;orange1.1g003392m;orange1.1g003422m	VHA-A3 | VHA-A3 (VACUOLAR PROTON ATPASE A3); ATPase | chr4:18209399-18215056 FORWARD	transport.p- and v-ATPases	182.235	4.4939e-09	60209	102.87	1163700	33	0	89701	0.104	{NN|[MP]|[D{I|L}]|[EV]}G{I|L}EAE{I|L}VE{I|L}NAN[DG]K	17	2	{NN|[MP]|[D{I|L}]|[EV]}G{I|L}	+	+	144.64	25.179	6.3228	8.0404	8.0404	66.779	0	0	0	0	78.0205	0	0	2	1.85563	0	1.86092	1.86092			{NN|[MP]|[D{I|L}]|[EV]}G{I|L}EAE{I|L}VE{I|L}NAN[DG]K	8.0404	-		66838	+	NaN	NaN	109062	NaN	52270	7937	60201	+			4611
NBCC00085_20211006_Rubinstein_Stephanie_lemon_STrap_1ug_newcol	LGDLEAELVEINANGDK	17	46	900.454	1798.89	2	MULTI	HCD	FTMS	-1	NaN	NaN	0	NaN	5	Unmodified	_LGDLEAELVEINANGDK_	Ciclev10027828m;orange1.1g003392m;orange1.1g003422m	VHA-A3 | VHA-A3 (VACUOLAR PROTON ATPASE A3); ATPase | chr4:18209399-18215056 FORWARD	transport.p- and v-ATPases	131.131	1.97516e-05	60493	103.26	595400	33	0	58132	0.103	{NN|[MP]|[D{I|L}]|[EV]}G{I|L}EAE{I|L}VE{I|L}NAN[DG]K	17	2	{NN|[MP]|[D{I|L}]|[EV]}G{I|L}	+	+	119.52	25.575	6.4223	6.6441	6.6441	65.429	0	0	0	0	57.3085	0	0	2	1.11092	0	1.27423	0.805462			{NN|[MP]|[D{I|L}]|[EV]}G{I|L}EAE{I|L}VE{I|L}NAN[DG]K	6.6441	-		3491	+	NaN	NaN	74558.9	NaN	52541	7950	60488	+			4613
NBCC00085_20211006_Rubinstein_Stephanie_lemon_STrap_1ug_newcol	LGDLEAELVEINANGDK	17	68	900.454	1798.89	2	MULTI	HCD	FTMS	60612	3.81961e+06	0.531666	-4	0.091156	7	Unmodified	_LGDLEAELVEINANGDK_	Ciclev10027828m;orange1.1g003392m;orange1.1g003422m	VHA-A3 | VHA-A3 (VACUOLAR PROTON ATPASE A3); ATPase | chr4:18209399-18215056 FORWARD	transport.p- and v-ATPases	134.562	1.60252e-05	60619	103.44	1074800	33	0	97845	0.104	{NN|[MP]|[D{I|L}]|[EV]}G{I|L}EAE{I|L}VE{I|L}NAN[DG]K	17	2	{NN|[MP]|[D{I|L}]|[EV]}G{I|L}	+	+	120.73	18.841	4.7312	6.7113	6.7113	65.494	0	0	0	0	67.198	0	0	2	1.18618	0	1.27423	1.50443			{NN|[MP]|[D{I|L}]|[EV]}G{I|L}EAE{I|L}VE{I|L}NAN[DG]K	6.7113	-		5548	+	NaN	NaN	102239	NaN	52660	7957	60612	+			4614
NBCC00085_20211006_Rubinstein_Stephanie_lemon_STrap_1ug_newcol	LGDLEAELVEINANGDK	17	55	900.454	1798.89	2	MULTI	HCD	FTMS	61033	2.6331e+06	0.366511	16	-0.472298	3	Unmodified	_LGDLEAELVEINANGDK_	Ciclev10027828m;orange1.1g003392m;orange1.1g003422m	VHA-A3 | VHA-A3 (VACUOLAR PROTON ATPASE A3); ATPase | chr4:18209399-18215056 FORWARD	transport.p- and v-ATPases	132.79	1.79494e-05	61036	104.03	803080	33	0	77919	0.103	{NN|[MP]|[D{I|L}]|[EV]}G{I|L}EAE{I|L}VE{I|L}NAN[DG]K	17	2	{NN|[MP]|[D{I|L}]|[EV]}G{I|L}	+	+	119.59	26.059	6.5439	6.648	6.648	65.432	0	0	0	0	63.8837	0	0	2	1.44897	0	0.849485	0.774228			{NN|[MP]|[D{I|L}]|[EV]}G{I|L}EAE{I|L}VE{I|L}NAN[DG]K	6.648	-		4140	+	NaN	NaN	84357.1	NaN	53057	7977	61033	+			4617
NBCC00085_20211006_Rubinstein_Stephanie_lemon_STrap_1ug_newcol	LGDLEAELVEINANGDK	17	56	900.454	1798.89	2	MULTI	HCD	FTMS	61173	2.10876e+06	0.293525	23	-0.613968	4	Unmodified	_LGDLEAELVEINANGDK_	Ciclev10027828m;orange1.1g003392m;orange1.1g003422m	VHA-A3 | VHA-A3 (VACUOLAR PROTON ATPASE A3); ATPase | chr4:18209399-18215056 FORWARD	transport.p- and v-ATPases	156.139	1.72469e-06	61177	104.22	657740	33	0	50915	0.104	{NN|[MP]|[D{I|L}]|[EV]}G{I|L}EAE{I|L}VE{I|L}NAN[DG]K	17	2	{NN|[MP]|[D{I|L}]|[EV]}G{I|L}	+	+	116.82	20.874	5.2418	6.4941	6.4941	65.296	0	0	0	0	59.0429	0	0	2	0.774228	0	1.14216	1.15495			{NN|[MP]|[D{I|L}]|[EV]}G{I|L}EAE{I|L}VE{I|L}NAN[DG]K	6.4941	-		7367	+	NaN	NaN	75309.7	NaN	53191	7984	61173	+			4618
NBCC00085_20211006_Rubinstein_Stephanie_lemon_STrap_1ug_newcol	LGDLEAELVEINANGDK	17	49	900.454	1798.89	2	MULTI	HCD	FTMS	61311	1.97314e+06	0.274648	29	-0.563202	8	Unmodified	_LGDLEAELVEINANGDK_	Ciclev10027828m;orange1.1g003392m;orange1.1g003422m	VHA-A3 | VHA-A3 (VACUOLAR PROTON ATPASE A3); ATPase | chr4:18209399-18215056 FORWARD	transport.p- and v-ATPases	109.845	0.000312995	61319	104.42	582420	33	0	58282	0.104	{NN|[MP]|[D{I|L}]|[EV]}G{I|L}EAE{I|L}VE{I|L}NAN[DG]K	17	2	{NN|[MP]|[D{I|L}]|[EV]}G{I|L}	+	+	104.62	23.862	5.9923	5.8155	5.8155	64.66	0	0	0	0	63.5902	0	0	2	0.424743	0	0	0.849485			{NN|[MP]|[D{I|L}]|[EV]}G{I|L}EAE{I|L}VE{I|L}NAN[DG]K	5.8155	-		920	+	NaN	NaN	73599.3	NaN	53327	7990	61311	+			4619
NBCC00085_20211006_Rubinstein_Stephanie_lemon_STrap_1ug_newcol	LGDLEAELVEINANGDK	17	51	900.454	1798.89	2	MULTI	HCD	FTMS	62052	1.83255e+06	0.388751	13	-0.391335	5	Unmodified	_LGDLEAELVEINANGDK_	Ciclev10027828m;orange1.1g003392m;orange1.1g003422m	VHA-A3 | VHA-A3 (VACUOLAR PROTON ATPASE A3); ATPase | chr4:18209399-18215056 FORWARD	transport.p- and v-ATPases	119.689	0.000146459	62057	105.51	688830	33	0	67153	0.103	{NN|[MP]|[D{I|L}]|[EV]}G{I|L}EAE{I|L}VE{I|L}NAN[DG]K	17	2	{NN|[MP]|[D{I|L}]|[EV]}G{I|L}	+	+	120.23	24.844	6.2388	6.6834	6.6834	65.467	0	0	0	0	65.3188	0	0	2	1.04846	0	0.805462	0.805462			{NN|[MP]|[D{I|L}]|[EV]}G{I|L}EAE{I|L}VE{I|L}NAN[DG]K	6.6834	-		1761	+	NaN	NaN	80578.7	NaN	54010	8045	62052	+			4624
NBCC00085_20211006_Rubinstein_Stephanie_lemon_STrap_1ug_newcol	LGDLEAELVEINANGDK	17	67	900.454	1798.89	2	MULTI	HCD	FTMS	62493	3.77739e+06	0.77345	-1	0.0330658	2	Unmodified	_LGDLEAELVEINANGDK_	Ciclev10027828m;orange1.1g003392m;orange1.1g003422m	VHA-A3 | VHA-A3 (VACUOLAR PROTON ATPASE A3); ATPase | chr4:18209399-18215056 FORWARD	transport.p- and v-ATPases	119.386	0.000151592	62495	106.12	1305200	33	0	332910	0.104	{NN|[MP]|[D{I|L}]|[EV]}G{I|L}EAE{I|L}VE{I|L}NAN[DG]K	17	2	{NN|[MP]|[D{I|L}]|[EV]}G{I|L}	+	+	125.14	24.554	6.166	6.9567	6.9567	65.739	0	0	0	0	69.1231	0	0	2	1.39216	0	1.17474	1.18618			{NN|[MP]|[D{I|L}]|[EV]}G{I|L}EAE{I|L}VE{I|L}NAN[DG]K	6.9567	-		6216	+	NaN	NaN	111860	NaN	54428	8065	62493	+			4628
NBCC00085_20211006_Rubinstein_Stephanie_lemon_STrap_1ug_newcol	LGDLEAELVEINANGDK	17	57	900.454	1798.89	2	MULTI	HCD	FTMS	62614	1.94676e+06	0.398615	5	-0.131424	3	Unmodified	_LGDLEAELVEINANGDK_	Ciclev10027828m;orange1.1g003392m;orange1.1g003422m	VHA-A3 | VHA-A3 (VACUOLAR PROTON ATPASE A3); ATPase | chr4:18209399-18215056 FORWARD	transport.p- and v-ATPases	120.838	0.000127023	62617	106.3	772460	33	0	82836	0.104	{NN|[MP]|[D{I|L}]|[EV]}G{I|L}EAE{I|L}VE{I|L}NAN[DG]K	17	2	{NN|[MP]|[D{I|L}]|[EV]}G{I|L}	+	+	127.47	26.059	6.5439	7.0861	7.0861	65.865	0	0	0	0	74.8716	0	0	2	1.90495	0	0.805462	0.849485			{NN|[MP]|[D{I|L}]|[EV]}G{I|L}EAE{I|L}VE{I|L}NAN[DG]K	7.0861	-		2452	+	NaN	NaN	80681.8	NaN	54544	8071	62614	+			4629
NBCC00085_20211006_Rubinstein_Stephanie_lemon_STrap_1ug_newcol	LGDLEAELVEINANGDK	17	47	900.454	1798.89	2	MULTI	HCD	FTMS	63191	2648532	0.484784	36	-0.947571	9	Unmodified	_LGDLEAELVEINANGDK_	Ciclev10027828m;orange1.1g003392m;orange1.1g003422m	VHA-A3 | VHA-A3 (VACUOLAR PROTON ATPASE A3); ATPase | chr4:18209399-18215056 FORWARD	transport.p- and v-ATPases	115.574	0.000216067	63200	107.13	698370	33	0	64549	0.104	{NN|[MP]|[D{I|L}]|[EV]}G{I|L}EAE{I|L}VE{I|L}NAN[DG]K	17	2	{NN|[MP]|[D{I|L}]|[EV]}G{I|L}	+	+	120.9	25.575	6.4222	6.7206	6.7206	65.505	0	0	0	0	78.3665	0	0	2	0.774228	0	0.730205	1.69897			{NN|[MP]|[D{I|L}]|[EV]}G{I|L}EAE{I|L}VE{I|L}NAN[DG]K	6.7206	-		1220	+	NaN	NaN	82947.1	NaN	55096	8102	63191	+			4631
NBCC00085_20211006_Rubinstein_Stephanie_lemon_STrap_1ug_newcol	LGDLEAELVEINANGDK	17	54	900.454	1798.89	2	MULTI	HCD	FTMS	63736	3.11889e+06	0.929166	-2	0.0646515	4	Unmodified	_LGDLEAELVEINANGDK_	Ciclev10027828m;orange1.1g003392m;orange1.1g003422m	VHA-A3 | VHA-A3 (VACUOLAR PROTON ATPASE A3); ATPase | chr4:18209399-18215056 FORWARD	transport.p- and v-ATPases	134.976	1.55753e-05	63740	107.89	847320	33	0	80956	0.103	{NN|[MP]|[D{I|L}]|[EV]}G{I|L}EAE{I|L}VE{I|L}NAN[DG]K	17	2	{NN|[MP]|[D{I|L}]|[EV]}G{I|L}	+	+	122.97	24.298	6.1017	6.8359	6.8359	65.623	0	0	0	0	67.092	0	0	2	1.11092	0	0.849485	1.27423			{NN|[MP]|[D{I|L}]|[EV]}G{I|L}EAE{I|L}VE{I|L}NAN[DG]K	6.8359	-		3710	+	NaN	NaN	90239.9	NaN	55608	8130	63736	+			4634
NBCC00085_20211006_Rubinstein_Stephanie_lemon_STrap_1ug_newcol	LGDLEAELVEINANGDK	17	54	900.455	1798.9	2	MULTI	HCD	FTMS	65206	1.37557e+06	0.480982	5	-0.113884	4	Unmodified	_LGDLEAELVEINANGDK_	Ciclev10027828m;orange1.1g003392m;orange1.1g003422m	VHA-A3 | VHA-A3 (VACUOLAR PROTON ATPASE A3); ATPase | chr4:18209399-18215056 FORWARD	transport.p- and v-ATPases	99.5307	0.00132511	65210	110.06	627400	33	0	55667	0.104	{NN|[MP]|[D{I|L}]|[EV]}G{I|L}EAE{I|L}VE{I|L}NAN[DG]K	17	2	{NN|[MP]|[D{I|L}]|[EV]}G{I|L}	+	+	105.14	24.844	6.2386	5.8449	5.8449	64.689	0	0	0	0	59.6036	0	0	2	0.69897	0	0.424743	0.805462			{NN|[MP]|[D{I|L}]|[EV]}G{I|L}EAE{I|L}VE{I|L}NAN[DG]K	5.8449	-		584	+	NaN	NaN	83815.3	NaN	56968	8240	65206	+			4642
NBCC00085_20211006_Rubinstein_Stephanie_lemon_STrap_1ug_newcol	LGDLEAELVEINANGDK	17	40	900.455	1798.9	2	MULTI	HCD	FTMS	65344	2800044	0.862896	11	-0.280396	4	Unmodified	_LGDLEAELVEINANGDK_	Ciclev10027828m;orange1.1g003392m;orange1.1g003422m	VHA-A3 | VHA-A3 (VACUOLAR PROTON ATPASE A3); ATPase | chr4:18209399-18215056 FORWARD	transport.p- and v-ATPases	104.175	0.000779704	65348	110.26	596080	33	0	69600	0.104	{NN|[MP]|[D{I|L}]|[EV]}G{I|L}EAE{I|L}VE{I|L}NAN[DG]K	17	2	{NN|[MP]|[D{I|L}]|[EV]}G{I|L}	+	+	112.84	26.059	6.5441	6.2729	6.2729	65.083	0	0	0	0	67.3015	0	0	2	1.19897	0	0.849485	0.349485			{NN|[MP]|[D{I|L}]|[EV]}G{I|L}EAE{I|L}VE{I|L}NAN[DG]K	6.2729	-		1285	+	NaN	NaN	77600.9	NaN	57098	8248	65344	+			4643
NBCC00085_20211006_Rubinstein_Stephanie_lemon_STrap_1ug_newcol	LGDLEAELVEINANGDK	17	50	900.455	1798.89	2	MULTI	HCD	FTMS	67825	2.36878e+06	0.410181	-44	1.09048	4	Unmodified	_LGDLEAELVEINANGDK_	Ciclev10027828m;orange1.1g003392m;orange1.1g003422m	VHA-A3 | VHA-A3 (VACUOLAR PROTON ATPASE A3); ATPase | chr4:18209399-18215056 FORWARD	transport.p- and v-ATPases	107.529	0.000385724	67829	113.82	587600	33	0	55213	0.104	{NN|[MP]|[D{I|L}]|[EV]}G{I|L}EAE{I|L}VE{I|L}NAN[DG]K	17	2	{NN|[MP]|[D{I|L}]|[EV]}G{I|L}	+	+	113.4	10.83	2.7197	6.3037	6.3037	65.108	0	0	0	0	86.6499	0	0	2	1.4802	0	0.849485	0.424743			{NN|[MP]|[D{I|L}]|[EV]}G{I|L}EAE{I|L}VE{I|L}NAN[DG]K	6.3037	-		1734	+	NaN	NaN	77539.5	NaN	59432	8395	67825	+			4645
NBCC00085_20211006_Rubinstein_Stephanie_lemon_STrap_1ug_newcol	LGDLEAELVEINANGDK	17	48	900.455	1798.89	2	MULTI	HCD	FTMS	68514	2683832	0.464736	-4	0.0858612	5	Unmodified	_LGDLEAELVEINANGDK_	Ciclev10027828m;orange1.1g003392m;orange1.1g003422m	VHA-A3 | VHA-A3 (VACUOLAR PROTON ATPASE A3); ATPase | chr4:18209399-18215056 FORWARD	transport.p- and v-ATPases	121.041	0.000123593	68519	114.81	548500	33	0	55286	0.104	{NN|[MP]|[D{I|L}]|[EV]}G{I|L}EAE{I|L}VE{I|L}NAN[DG]K	17	2	{NN|[MP]|[D{I|L}]|[EV]}G{I|L}	+	+	114.72	23.595	5.925	6.3771	6.3771	65.182	0	0	0	0	65.8291	0	0	2	0.805462	0	0.75	1.15495			{NN|[MP]|[D{I|L}]|[EV]}G{I|L}EAE{I|L}VE{I|L}NAN[DG]K	6.3771	-		2154	+	NaN	NaN	80852	NaN	60082	8435	68514	+			4649
NBCC00085_20211006_Rubinstein_Stephanie_lemon_STrap_1ug_newcol	LGDLEAELVEINANGDK	17	40	900.455	1798.89	2	MULTI	HCD	FTMS	75196	2.04173e+06	0.646966	-392	2.59309	1	Unmodified	_LGDLEAELVEINANGDK_	Ciclev10027828m;orange1.1g003392m;orange1.1g003422m	VHA-A3 | VHA-A3 (VACUOLAR PROTON ATPASE A3); ATPase | chr4:18209399-18215056 FORWARD	transport.p- and v-ATPases	111.388	0.000286888	75197	127.2	407110	33	0	47502	0.295	{NN|[MP]|[D{I|L}]|[EV]}G{I|L}EAE{I|L}VE{I|L}NAN[DG]K	17	2	{NN|[MP]|[D{I|L}]|[EV]}G{I|L}	+	+	99.431	9.6152	2.4146	5.5273	5.5273	64.434	0	0	0	0	72.6974	0	0	2	0.805462	0	0.349485	0.424743			{NN|[MP]|[D{I|L}]|[EV]}G{I|L}EAE{I|L}VE{I|L}NAN[DG]K	5.5273	-		517	+	NaN	NaN	66711.5	NaN	65661	9534	75196	+			4694
NBCC00085_20211006_Rubinstein_Stephanie_lemon_STrap_1ug_newcol	LGDLEAELVEINANGDKLQR	20	71	733.053	2196.14	3	MULTI	HCD	FTMS	58431	1.64066e+06	0.273505	2	-0.0524216	8	Unmodified	_LGDLEAELVEINANGDKLQR_	Ciclev10027828m;orange1.1g003392m;orange1.1g003422m	VHA-A3 | VHA-A3 (VACUOLAR PROTON ATPASE A3); ATPase | chr4:18209399-18215056 FORWARD	transport.p- and v-ATPases	101.493	6.72075e-05	58439	100.33	1395300	33	0	87634	0.103	{NN|[MP]|[D{I|L}]|[EV]}G{I|L}EAE{I|L}VE{I|L}NAN[DG]K{I|L}QR	20	2	{NN|[MP]|[D{I|L}]|[EV]}G{I|L}	+	+	122.43	23.305	5.8523	5.5748	5.5748	64.471	0	0	0	0	70.3349	0	0	2	0.960409	0	0	1.62371			{NN|[MP]|[D{I|L}]|[EV]}G{I|L}EAE{I|L}VE{I|L}NAN[DG]K{I|L}QR	5.5748	-		20087	+	NaN	NaN	111376	NaN	50609	7828	58431	+			4769
NBCC00085_20211006_Rubinstein_Stephanie_lemon_STrap_1ug_newcol	LGDLEAELVEINANGDK	17	125	900.455	1798.89	2	MULTI	HCD	FTMS	54622	5667591	0.0119449	-8	0.240028	5	Unmodified	_LGDLEAELVEINANGDK_	Ciclev10027828m;orange1.1g003392m;orange1.1g003422m	VHA-A3 | VHA-A3 (VACUOLAR PROTON ATPASE A3); ATPase | chr4:18209399-18215056 FORWARD	transport.p- and v-ATPases	188.147	2.75873e-11	54627	94.851	4025300	33	0	220860	0.103	{NN|[MP]|[D{I|L}]|[EV]}G{I|L}EAE{I|L}VE{I|L}NANGDK	17	2	{NN|[MP]|[D{I|L}]|[EV]}G{I|L}	+	+	142.47	21.059	5.2884	7.92	7.92	66.654	0	0	0	0	55.5639	0	0	2	1.67583	0	2.15938	2.26587			{NN|[MP]|[D{I|L}]|[EV]}G{I|L}EAE{I|L}VE{I|L}NANGDK	7.92	-		750000	+	NaN	NaN	247618	NaN	47028	7597	54622	+			4566
NBCC00085_20211006_Rubinstein_Stephanie_lemon_STrap_1ug_newcol	LGDLEAELVEINANGDK	17	118	900.455	1798.89	2	MULTI	HCD	FTMS	55006	19949754	0.0420457	17	-0.244286	1	Unmodified	_LGDLEAELVEINANGDK_	Ciclev10027828m;orange1.1g003392m;orange1.1g003422m	VHA-A3 | VHA-A3 (VACUOLAR PROTON ATPASE A3); ATPase | chr4:18209399-18215056 FORWARD	transport.p- and v-ATPases	243.848	1.54523e-15	55007	95.397	4952400	33	0	366430	0.295	{NN|[MP]|[D{I|L}]|[EV]}G{I|L}EAE{I|L}VE{I|L}NANGDK	17	2	{NN|[MP]|[D{I|L}]|[EV]}G{I|L}	+	+	174.29	24.844	6.2388	9.6889	9.6889	68.227	0	0	0	0	72.1583	0	0	2	2.10392	0	2.3975	3.22185			{NN|[MP]|[D{I|L}]|[EV]}G{I|L}EAE{I|L}VE{I|L}NANGDK	9.6889	-		750000	+	NaN	NaN	297004	NaN	47383	7622	55006	+			4569
NBCC00085_20211006_Rubinstein_Stephanie_lemon_STrap_1ug_newcol	LGDLEAELVEINANGDK	17	125	900.455	1798.89	2	MULTI	HCD	FTMS	55111	29262098	0.0616722	29	-0.566681	2	Unmodified	_LGDLEAELVEINANGDK_	Ciclev10027828m;orange1.1g003392m;orange1.1g003422m	VHA-A3 | VHA-A3 (VACUOLAR PROTON ATPASE A3); ATPase | chr4:18209399-18215056 FORWARD	transport.p- and v-ATPases	243.848	1.54523e-15	55113	95.569	6555000	33	0	483940	0.104	{NN|[MP]|[D{I|L}]|[EV]}G{I|L}EAE{I|L}VE{I|L}NANGDK	17	2	{NN|[MP]|[D{I|L}]|[EV]}G{I|L}	+	+	171.91	25.179	6.3229	9.5562	9.5562	68.111	0	0	0	0	68.281	0	0	2	2.09862	0	3.10177	2.46041			{NN|[MP]|[D{I|L}]|[EV]}G{I|L}EAE{I|L}VE{I|L}NANGDK	9.5562	-		750000	+	NaN	NaN	378830	NaN	47477	7634	55111	+			4570
NBCC00085_20211006_Rubinstein_Stephanie_lemon_STrap_1ug_newcol	LGDLEAELVEINANGDK	17	125	900.455	1798.89	2	MULTI	HCD	FTMS	55476	18602056	0.0392053	57	-1.42705	2	Unmodified	_LGDLEAELVEINANGDK_	Ciclev10027828m;orange1.1g003392m;orange1.1g003422m	VHA-A3 | VHA-A3 (VACUOLAR PROTON ATPASE A3); ATPase | chr4:18209399-18215056 FORWARD	transport.p- and v-ATPases	260.81	5.44288e-20	55478	96.108	5651600	33	0	433560	0.104	{NN|[MP]|[D{I|L}]|[EV]}G{I|L}EAE{I|L}VE{I|L}NANGDK	17	2	{NN|[MP]|[D{I|L}]|[EV]}G	+	+	185.03	23.106	8.1038	10.286	10.286	68.746	0	0	0	0	74.515	0	0	2	2.60392	0	3.14659	2.79711			{NN|[MP]|[D{I|L}]|[EV]}G{I|L}EAE{I|L}VE{I|L}NANGDK	10.286	-		750000	+	NaN	NaN	328695	NaN	47814	7662	55476	+			4573
NBCC00085_20211006_Rubinstein_Stephanie_lemon_STrap_1ug_newcol	LGDLEAELVEINANGDK	17	107	900.455	1798.89	2	MULTI	HCD	FTMS	55997	15121232	0.0334004	88	-2.29912	3	Unmodified	_LGDLEAELVEINANGDK_	Ciclev10027828m;orange1.1g003392m;orange1.1g003422m	VHA-A3 | VHA-A3 (VACUOLAR PROTON ATPASE A3); ATPase | chr4:18209399-18215056 FORWARD	transport.p- and v-ATPases	194.241	2.03504e-11	56000	96.855	3175300	33	0	228420	0.104	{NN|[MP]|[D{I|L}]|[EV]}G{I|L}EAE{I|L}VE{I|L}NANGDK	17	2	{NN|[MP]|[D{I|L}]|[EV]}G{I|L}	+	+	164.38	25.179	6.3229	9.1378	9.1378	67.753	0	0	0	0	69.3887	0	0	2	1.71347	0	2.51587	2.76587			{NN|[MP]|[D{I|L}]|[EV]}G{I|L}EAE{I|L}VE{I|L}NANGDK	9.1378	-		259592	+	NaN	NaN	202468	NaN	48305	7693	55997	+			4577
NBCC00085_20211006_Rubinstein_Stephanie_lemon_STrap_1ug_newcol	LGDLEAELVEINANGDK	17	91	900.455	1798.89	2	MULTI	HCD	FTMS	56260	5864413	0.0123597	103	-2.68308	4	Unmodified	_LGDLEAELVEINANGDK_	Ciclev10027828m;orange1.1g003392m;orange1.1g003422m	VHA-A3 | VHA-A3 (VACUOLAR PROTON ATPASE A3); ATPase | chr4:18209399-18215056 FORWARD	transport.p- and v-ATPases	188.147	2.75873e-11	56264	97.231	2161900	33	0	182130	0.104	{NN|[MP]|[D{I|L}]|[EV]}G{I|L}EAE{I|L}VE{I|L}NANGDK	17	2	{NN|[MP]|[D{I|L}]|[EV]}G{I|L}	+	+	155.85	25.179	6.3229	8.6634	8.6634	67.326	0	0	0	0	69.478	0	0	2	1.7377	0	1.90495	2.36092			{NN|[MP]|[D{I|L}]|[EV]}G{I|L}EAE{I|L}VE{I|L}NANGDK	8.6634	-		133675	+	NaN	NaN	156073	NaN	48554	7708	56260	+			4579
NBCC00085_20211006_Rubinstein_Stephanie_lemon_STrap_1ug_newcol	LGDLEAELVEINANGDK	17	102	900.454	1798.89	2	MULTI	HCD	FTMS	56408	4.78128e+06	0.242669	-11	0.278732	7	Unmodified	_LGDLEAELVEINANGDK_	Ciclev10027828m;orange1.1g003392m;orange1.1g003422m	VHA-A3 | VHA-A3 (VACUOLAR PROTON ATPASE A3); ATPase | chr4:18209399-18215056 FORWARD	transport.p- and v-ATPases	186.763	2.92307e-11	56415	97.444	2765900	33	0	220070	0.104	{NN|[MP]|[D{I|L}]|[EV]}G{I|L}EAE{I|L}VE{I|L}NANGDK	17	2	{NN|[MP]|[D{I|L}]|[EV]}G{I|L}	+	+	152.45	23.674	5.9449	8.4746	8.4746	67.163	0	0	0	0	63.4334	0	0	2	1.50443	0	1.2302	2.92917			{NN|[MP]|[D{I|L}]|[EV]}G{I|L}EAE{I|L}VE{I|L}NANGDK	8.4746	-		95970	+	NaN	NaN	180115	NaN	48697	7716	56408	+			4583
NBCC00085_20211006_Rubinstein_Stephanie_lemon_STrap_1ug_newcol	LGDLEAELVEINANGDK	17	111	900.454	1798.89	2	MULTI	HCD	FTMS	56540	11056001	0.561136	-5	0.143867	2	Unmodified	_LGDLEAELVEINANGDK_	Ciclev10027828m;orange1.1g003392m;orange1.1g003422m	VHA-A3 | VHA-A3 (VACUOLAR PROTON ATPASE A3); ATPase | chr4:18209399-18215056 FORWARD	transport.p- and v-ATPases	184.095	3.23982e-11	56542	97.621	3792800	33	0	206310	0.104	{NN|[MP]|[D{I|L}]|[EV]}G{I|L}EAE{I|L}VE{I|L}NANGDK	17	2	{NN|[MP]|[D{I|L}]|[EV]}G{I|L}	+	+	163.91	28.189	7.0788	9.1116	9.1116	67.73	0	0	0	0	69.2247	0	0	2	1.72491	0	2.383	2.92917			{NN|[MP]|[D{I|L}]|[EV]}G{I|L}EAE{I|L}VE{I|L}NANGDK	9.1116	-		305109	+	NaN	NaN	242537	NaN	48818	7722	56540	+			4584
NBCC00085_20211006_Rubinstein_Stephanie_lemon_STrap_1ug_newcol	LGDLEAELVEINANGDK	17	91	900.454	1798.89	2	MULTI	HCD	FTMS	56937	5.32057e+06	0.234803	16	-0.506836	2	Unmodified	_LGDLEAELVEINANGDK_	Ciclev10027828m;orange1.1g003392m;orange1.1g003422m	VHA-A3 | VHA-A3 (VACUOLAR PROTON ATPASE A3); ATPase | chr4:18209399-18215056 FORWARD	transport.p- and v-ATPases	194.241	2.03504e-11	56939	98.181	1564400	33	0	122310	0.104	{NN|[MP]|[D{I|L}]|[EV]}G{I|L}EAE{I|L}VE{I|L}NANGDK	17	2	{NN|[MP]|[D{I|L}]|[EV]}G{I|L}	+	+	159.27	24.554	6.1659	8.8535	8.8535	67.493	0	0	0	0	84.92	0	0	2	1.74164	0	1.94897	2.35392			{NN|[MP]|[D{I|L}]|[EV]}G{I|L}EAE{I|L}VE{I|L}NANGDK	8.8535	-		60934	+	NaN	NaN	122359	NaN	49194	7743	56937	+			4585
NBCC00085_20211006_Rubinstein_Stephanie_lemon_STrap_1ug_newcol	LGDLEAELVEINANGDK	17	97	900.454	1798.89	2	MULTI	HCD	FTMS	57077	5.04883e+06	0.222811	23	-0.642502	4	Unmodified	_LGDLEAELVEINANGDK_	Ciclev10027828m;orange1.1g003392m;orange1.1g003422m	VHA-A3 | VHA-A3 (VACUOLAR PROTON ATPASE A3); ATPase | chr4:18209399-18215056 FORWARD	transport.p- and v-ATPases	207.467	7.82603e-12	57081	98.387	1641800	33	0	137230	0.104	{NN|[MP]|[D{I|L}]|[EV]}G{I|L}EAE{I|L}VE{I|L}NANGDK	17	2	{NN|[MP]|[D{I|L}]|[EV]}G{I|L}	+	+	160.92	24.069	6.0443	8.9456	8.9456	67.579	0	0	0	0	68.718	0	0	2	1.65604	0	1.79711	2.85392			{NN|[MP]|[D{I|L}]|[EV]}G{I|L}EAE{I|L}VE{I|L}NANGDK	8.9456	-		74590	+	NaN	NaN	127885	NaN	49329	7750	57077	+			4586
NBCC00085_20211006_Rubinstein_Stephanie_lemon_STrap_1ug_newcol	LGDLEAELVEINANGDK	17	86	900.454	1798.89	2	MULTI	HCD	FTMS	57214	5.50595e+06	0.242984	29	-0.624405	4	Unmodified	_LGDLEAELVEINANGDK_	Ciclev10027828m;orange1.1g003392m;orange1.1g003422m	VHA-A3 | VHA-A3 (VACUOLAR PROTON ATPASE A3); ATPase | chr4:18209399-18215056 FORWARD	transport.p- and v-ATPases	157.222	1.51961e-06	57218	98.581	1669400	33	0	115820	0.104	{NN|[MP]|[D{I|L}]|[EV]}G{I|L}EAE{I|L}VE{I|L}NANGDK	17	2	{NN|[MP]|[D{I|L}]|[EV]}G{I|L}	+	+	139.42	20.575	5.1666	7.7505	7.7505	66.492	0	0	0	0	73.6867	0	0	2	1.64216	0	1.15495	1.91639			{NN|[MP]|[D{I|L}]|[EV]}G{I|L}EAE{I|L}VE{I|L}NANGDK	7.7505	-		37135	+	NaN	NaN	126828	NaN	49460	7756	57214	+			4587
NBCC00085_20211006_Rubinstein_Stephanie_lemon_STrap_1ug_newcol	LGDLEAELVEINANGDK	17	78	900.455	1798.89	2	MULTI	HCD	FTMS	57869	4136252	0.475744	-45	1.02208	5	Unmodified	_LGDLEAELVEINANGDK_	Ciclev10027828m;orange1.1g003392m;orange1.1g003422m	VHA-A3 | VHA-A3 (VACUOLAR PROTON ATPASE A3); ATPase | chr4:18209399-18215056 FORWARD	transport.p- and v-ATPases	184.343	3.21041e-11	57874	99.534	1297200	33	0	112030	0.104	{NN|[MP]|[D{I|L}]|[EV]}G{I|L}EAE{I|L}VE{I|L}NANGDK	17	2	{NN|[MP]|[D{I|L}]|[EV]}G{I|L}	+	+	147.55	25.575	6.4222	8.2022	8.2022	66.896	0	0	0	0	68.7528	0	0	2	1.84113	0	0.774228	2.73464			{NN|[MP]|[D{I|L}]|[EV]}G{I|L}EAE{I|L}VE{I|L}NANGDK	8.2022	-		18003	+	NaN	NaN	105632	NaN	50073	7799	57869	+			4597
NBCC00085_20211006_Rubinstein_Stephanie_lemon_STrap_1ug_newcol	LGDLEAELVEINANGDK	17	84	900.455	1798.89	2	MULTI	HCD	FTMS	58292	4.13909e+06	0.64099	-7	0.18853	7	Unmodified	_LGDLEAELVEINANGDK_	Ciclev10027828m;orange1.1g003392m;orange1.1g003422m	VHA-A3 | VHA-A3 (VACUOLAR PROTON ATPASE A3); ATPase | chr4:18209399-18215056 FORWARD	transport.p- and v-ATPases	174.903	2.25767e-08	58299	100.13	1444400	33	0	127140	0.103	{NN|[MP]|[D{I|L}]|[EV]}G{I|L}EAE{I|L}VE{I|L}NANGDK	17	2	{NN|[MP]|[D{I|L}]|[EV]}G{I|L}	+	+	149.01	23.189	5.8231	8.2834	8.2834	66.971	0	0	0	0	63.5369	0	0	2	1.12371	0	1.18618	2.88515			{NN|[MP]|[D{I|L}]|[EV]}G{I|L}EAE{I|L}VE{I|L}NANGDK	8.2834	-		21224	+	NaN	NaN	118363	NaN	50478	7819	58292	+			4600
NBCC00085_20211006_Rubinstein_Stephanie_lemon_STrap_1ug_newcol	LGDLEAELVEINANGDK	17	54	900.455	1798.89	2	MULTI	HCD	FTMS	58718	4151212	0.477465	-2	0.0484924	5	Unmodified	_LGDLEAELVEINANGDK_	Ciclev10027828m;orange1.1g003392m;orange1.1g003422m	VHA-A3 | VHA-A3 (VACUOLAR PROTON ATPASE A3); ATPase | chr4:18209399-18215056 FORWARD	transport.p- and v-ATPases	128.541	2.25643e-05	58723	100.73	769120	33	0	83191	0.104	{NN|[MP]|[D{I|L}]|[EV]}G{I|L}EAE{I|L}VE{I|L}NANGDK	17	2	{NN|[MP]|[D{I|L}]|[EV]}G{I|L}	+	+	131.85	25.179	6.3228	7.3294	7.3294	66.102	0	0	0	0	81.1928	0	0	2	1.03873	0	0.849485	1.51144			{NN|[MP]|[D{I|L}]|[EV]}G{I|L}EAE{I|L}VE{I|L}NANGDK	7.3294	-		3134	+	NaN	NaN	82784.1	NaN	50879	7842	58718	+			4603
NBCC00085_20211006_Rubinstein_Stephanie_lemon_STrap_1ug_newcol	LGDLEAELVEINANGDK	17	70	900.454	1798.89	2	MULTI	HCD	FTMS	58834	8032582	0.862007	4	-0.0456085	6	Unmodified	_LGDLEAELVEINANGDK_	Ciclev10027828m;orange1.1g003392m;orange1.1g003422m	VHA-A3 | VHA-A3 (VACUOLAR PROTON ATPASE A3); ATPase | chr4:18209399-18215056 FORWARD	transport.p- and v-ATPases	176.508	1.86179e-08	58840	100.91	1034100	33	0	100610	0.103	{NN|[MP]|[D{I|L}]|[EV]}G{I|L}EAE{I|L}VE{I|L}NANGDK	17	2	{NN|[MP]|[D{I|L}]|[EV]}G{I|L}	+	+	146.84	24.844	6.2387	8.1625	8.1625	66.864	0	0	0	0	67.3803	0	0	2	1.38515	0	1.27423	2.38515			{NN|[MP]|[D{I|L}]|[EV]}G{I|L}EAE{I|L}VE{I|L}NANGDK	8.1625	-		12187	+	NaN	NaN	90159.5	NaN	50983	7855	58834	+			4605
NBCC00085_20211006_Rubinstein_Stephanie_lemon_STrap_1ug_newcol	LGDLEAELVEINANGDKLQR	20	135	1099.08	2196.14	2	MULTI	HCD	FTMS	54705	19004104	0.653456	1	-0.0292816	1	Unmodified	_LGDLEAELVEINANGDKLQR_	Ciclev10027828m;orange1.1g003392m;orange1.1g003422m	VHA-A3 | VHA-A3 (VACUOLAR PROTON ATPASE A3); ATPase | chr4:18209399-18215056 FORWARD	transport.p- and v-ATPases	209.655	1.83113e-17	54706	94.962	5600400	33	0	274410	0.295	{NN|[MP]|[D{I|L}]|[EV]}G{I|L}EAE{I|L}VE{I|L}NANGDK{I|L}QR	20	2	{NN|[MP]|[D{I|L}]|[EV]}G{I|L}	+	+	202.07	23.929	6.0091	9.2013	9.2013	67.803	0	0	0	0	74.3546	0	0	2	3.74913	0	0.969857	4.83386			{NN|[MP]|[D{I|L}]|[EV]}G{I|L}EAE{I|L}VE{I|L}NANGDK{I|L}QR	9.2013	-		750000	+	NaN	NaN	328154	NaN	47102	7602	54705	+			4760
NBCC00085_20211006_Rubinstein_Stephanie_lemon_STrap_1ug_newcol	LGDLEAELVEINANGDKLQR	20	168	733.053	2196.14	3	MULTI	HCD	FTMS	54962	28496748	0.0388573	14	-0.173256	4	Unmodified	_LGDLEAELVEINANGDKLQR_	Ciclev10027828m;orange1.1g003392m;orange1.1g003422m	VHA-A3 | VHA-A3 (VACUOLAR PROTON ATPASE A3); ATPase | chr4:18209399-18215056 FORWARD	transport.p- and v-ATPases	209.191	2.00497e-18	54966	95.328	11626000	33	0	603140	0.104	{NN|[MP]|[D{I|L}]|[EV]}G{I|L}EAE{I|L}VE{I|L}NANGDK{I|L}QR	20	2	{NN|[MP]|[D{I|L}]|[EV]}G{I|L}	+	+	193.77	23.92	6.0069	8.8231	8.8231	67.468	0	0	0	0	82.6839	0	0	2	2.82133	0	1.78037	4.04119			{NN|[MP]|[D{I|L}]|[EV]}G{I|L}EAE{I|L}VE{I|L}NANGDK{I|L}QR	8.8231	-		750000	+	NaN	NaN	635633	NaN	47349	7615	54962	+			4756
NBCC00085_20211006_Rubinstein_Stephanie_lemon_STrap_1ug_newcol	LGDLEAELVEINANGDKLQR	20	159	733.053	2196.14	3	MULTI	HCD	FTMS	55067	14493282	0.021383	28	-0.481407	2	Unmodified	_LGDLEAELVEINANGDKLQR_	Ciclev10027828m;orange1.1g003392m;orange1.1g003422m	VHA-A3 | VHA-A3 (VACUOLAR PROTON ATPASE A3); ATPase | chr4:18209399-18215056 FORWARD	transport.p- and v-ATPases	154.315	2.19367e-10	55069	95.499	6647100	33	0	316020	0.104	{NN|[MP]|[D{I|L}]|[EV]}G{I|L}EAE{I|L}VE{I|L}NANGDK{I|L}QR	20	2	{NN|[MP]|[D{I|L}]|[EV]}G{I|L}	+	+	159.71	25.056	6.292	7.2723	7.2723	66.044	0	0	0	0	65.6446	0	0	2	1.39216	0	1.57969	2.53842			{NN|[MP]|[D{I|L}]|[EV]}G{I|L}EAE{I|L}VE{I|L}NANGDK{I|L}QR	7.2723	-		750000	+	NaN	NaN	383592	NaN	47438	7629	55067	+			4757
NBCC00085_20211006_Rubinstein_Stephanie_lemon_STrap_1ug_newcol	LGDLEAELVEINANGDKLQR	20	131	733.054	2196.14	3	MULTI	HCD	FTMS	56735	6982165	0.79777	9	-0.247665	5	Unmodified	_LGDLEAELVEINANGDKLQR_	Ciclev10027828m;orange1.1g003392m;orange1.1g003422m	VHA-A3 | VHA-A3 (VACUOLAR PROTON ATPASE A3); ATPase | chr4:18209399-18215056 FORWARD	transport.p- and v-ATPases	150.984	2.873e-10	56740	97.902	4896100	33	0	233300	0.104	{NN|[MP]|[D{I|L}]|[EV]}G{I|L}EAE{I|L}VE{I|L}NANGDK{I|L}QR	20	2	{NN|[MP]|[D{I|L}]|[EV]}G{I|L}	+	+	173.82	29.95	7.5209	7.9147	7.9147	66.65	0	0	0	0	101.714	0	0	2	2.59862	0	0.994703	3.30989			{NN|[MP]|[D{I|L}]|[EV]}G{I|L}EAE{I|L}VE{I|L}NANGDK{I|L}QR	7.9147	-		750000	+	NaN	NaN	290570	NaN	49005	7733	56735	+			4762
NBCC00085_20211006_Rubinstein_Stephanie_lemon_STrap_1ug_newcol	LGDLEAELVEINANGDK	17	20	900.455	1798.89	2	MULTI	HCD	FTMS	76685	589650	0.215442	240	-1.97322	1	Unmodified	_LGDLEAELVEINANGDK_	Ciclev10027828m;orange1.1g003392m;orange1.1g003422m	VHA-A3 | VHA-A3 (VACUOLAR PROTON ATPASE A3); ATPase | chr4:18209399-18215056 FORWARD	transport.p- and v-ATPases	41.5403	0.170403	76686	131.55	136630	33	0	22296	0.295	{NN|[MP]|[D{I|L}]|[EV]}G{M(Oxidation (M))|F}{[QG]|[NA]}{I|L}EV	9	-1				30.887	0	0	1.717	0	0	0	837.392	837.392	19.9995	0	0	0	0	0	0	0.349485	0			{NN|[MP]|[D{I|L}]|[EV]}G{M(Oxidation (M))|F}{[QG]|[NA]}{I|L}EV	1.717	-		54		NaN	NaN	57082.8	NaN	66537	10147	76685				-1
NBCC00085_20211006_Rubinstein_Stephanie_lemon_STrap_1ug_newcol	LGDLEAELVEINANGDK	17	28	900.455	1798.89	2	MULTI	HCD	FTMS	74936	1.49026e+06	0.544498	-511	3.45152	1	Unmodified	_LGDLEAELVEINANGDK_	Ciclev10027828m;orange1.1g003392m;orange1.1g003422m	VHA-A3 | VHA-A3 (VACUOLAR PROTON ATPASE A3); ATPase | chr4:18209399-18215056 FORWARD	transport.p- and v-ATPases	62.9238	0.0224969	74937	126.3	287300	33	0	39711	0.295	{NN|[MP]|[D{I|L}]|[EV]}G{M(Oxidation (M))|F}{[QG]|[NA]}{I|L}EV{I|L}	10	12				49.376	0	0	2.7448	0	0	0	724.329	724.329	38.4884	0	0	0	0	0	1.52288	0	0			{NN|[MP]|[D{I|L}]|[EV]}G{M(Oxidation (M))|F}{[QG]|[NA]}{I|L}EV{I|L}	2.7448	-		124		NaN	NaN	58303.9	NaN	65539	9396	74936	+			4689
NBCC00085_20211006_Rubinstein_Stephanie_lemon_STrap_1ug_newcol	LGDLEAELVEINANGDK	17	40	900.455	1798.89	2	MULTI	HCD	FTMS	74497	1.5655e+06	0.75244	-6	0.039238	1	Unmodified	_LGDLEAELVEINANGDK_	Ciclev10027828m;orange1.1g003392m;orange1.1g003422m	VHA-A3 | VHA-A3 (VACUOLAR PROTON ATPASE A3); ATPase | chr4:18209399-18215056 FORWARD	transport.p- and v-ATPases	84.2893	0.00421716	74498	124.91	431430	33	0	38043	0.295	{NN|[MP]|[D{I|L}]|[EV]}G{M(Oxidation (M))|F}AN{[QN]|[E{I|L}]|[KN]}V{I|L}	10	11				58.668	0	0	3.2613	0	0	0	724.312	724.312	28.9334	0	0	0	0	0.424743	1.69897	0.38072	0.424743			{NN|[MP]|[D{I|L}]|[EV]}G{M(Oxidation (M))|F}AN{[QN]|[E{I|L}]|[KN]}V{I|L}	3.2613	-		317		NaN	NaN	68362	NaN	65308	9188	74497	+			4686
NBCC00085_20211006_Rubinstein_Stephanie_lemon_STrap_1ug_newcol	LGDLEAELVEINANGDK	17	39	900.455	1798.89	2	MULTI	HCD	FTMS	69115	2.18875e+06	0.322683	38	-1.00296	3	Unmodified	_LGDLEAELVEINANGDK_	Ciclev10027828m;orange1.1g003392m;orange1.1g003422m	VHA-A3 | VHA-A3 (VACUOLAR PROTON ATPASE A3); ATPase | chr4:18209399-18215056 FORWARD	transport.p- and v-ATPases	61.3753	0.0254459	69118	115.7	459120	33	0	50704	0.104	{NN|[MP]|[D{I|L}]|[EV]}G{M(Oxidation (M))|F}AN{I|L}[QT]{I|L}EAE	13	11				77.132	0	0	4.2877	0	0	0	394.194	394.194	44.5593	0	0	0	0	0	1.69897	0	0.424743			{NN|[MP]|[D{I|L}]|[EV]}G{M(Oxidation (M))|F}AN{I|L}[QT]{I|L}EAE	4.2877	-		766		NaN	NaN	81724.4	NaN	60635	8481	69115	+			4653
NBCC00085_20211006_Rubinstein_Stephanie_lemon_STrap_1ug_newcol	LGDLEAELVEINANGDK	17	52	600.639	1798.89	3	MULTI	HCD	FTMS	56911	655794	0.152388	15	-0.466232	14	Unmodified	_LGDLEAELVEINANGDK_	Ciclev10027828m;orange1.1g003392m;orange1.1g003422m	VHA-A3 | VHA-A3 (VACUOLAR PROTON ATPASE A3); ATPase | chr4:18209399-18215056 FORWARD	transport.p- and v-ATPases	71.0845	0.00189225	56925	98.16	783420	33	0	142820	0.103	{NN|[MP]|[D{I|L}]|[EV]}G{M(Oxidation (M))|F}AN{I|L}EV	9	12				78.899	0	0	4.3859	0	0	0	837.396	837.396	44.0717	0	0	0	0	0.38072	1.52288	0.424743	1.09949			{NN|[MP]|[D{I|L}]|[EV]}G{M(Oxidation (M))|F}AN{I|L}EV	4.3859	-		541		NaN	NaN	84016.3	NaN	49181	7742	56911	+			4594
NBCC00085_20211006_Rubinstein_Stephanie_lemon_STrap_1ug_newcol	LGDLEAELVEINANGDK	17	47	600.639	1798.9	3	MULTI	HCD	FTMS	62134	525974	0.539824	6	-0.179695	12	Unmodified	_LGDLEAELVEINANGDK_	Ciclev10027828m;orange1.1g003392m;orange1.1g003422m	VHA-A3 | VHA-A3 (VACUOLAR PROTON ATPASE A3); ATPase | chr4:18209399-18215056 FORWARD	transport.p- and v-ATPases	40.4755	0.038946	62146	105.63	676200	33	0	162380	0.104	{NN|[MP]|[D{I|L}]|[EV]}G{M(Oxidation (M))|F}AN{I|L}EV	9	12				48.292	0	0	2.6846	0	0	0	837.394	837.394	12.5795	0	0	0	0	0	2	0.349485	0			{NN|[MP]|[D{I|L}]|[EV]}G{M(Oxidation (M))|F}AN{I|L}EV	2.6846	-		279		NaN	NaN	80119	NaN	54095	8049	62134	+			4627
NBCC00085_20211006_Rubinstein_Stephanie_lemon_STrap_1ug_newcol	LGDLEAELVEINANGDK	17	40	600.639	1798.89	3	MULTI	HCD	FTMS	-1	NaN	NaN	0	NaN	15	Unmodified	_LGDLEAELVEINANGDK_	Ciclev10027828m;orange1.1g003392m;orange1.1g003422m	VHA-A3 | VHA-A3 (VACUOLAR PROTON ATPASE A3); ATPase | chr4:18209399-18215056 FORWARD	transport.p- and v-ATPases	48.5679	0.0158075	70543	117.73	500380	33	0	93987	0.104	{NN|[MP]|[D{I|L}]|[EV]}G{M(Oxidation (M))|F}AN{I|L}EV	9	12				57.636	0	0	3.2039	0	0	0	837.417	837.417	20.4232	0	0	0	0	0	2	0.38072	0			{NN|[MP]|[D{I|L}]|[EV]}G{M(Oxidation (M))|F}AN{I|L}EV	3.2039	-		291		NaN	NaN	73886.6	NaN	61980	8561	70528	+			4664
NBCC00085_20211006_Rubinstein_Stephanie_lemon_STrap_1ug_newcol	LGDLEAELVEINANGDK	17	39	900.455	1798.89	2	MULTI	HCD	FTMS	69785	2327740	0.343175	74	-1.814	3	Unmodified	_LGDLEAELVEINANGDK_	Ciclev10027828m;orange1.1g003392m;orange1.1g003422m	VHA-A3 | VHA-A3 (VACUOLAR PROTON ATPASE A3); ATPase | chr4:18209399-18215056 FORWARD	transport.p- and v-ATPases	117.233	0.000188014	69788	116.65	521730	33	0	49226	0.104	{NN|[MP]|[D{I|L}]|[EV]}G{M(Oxidation (M))|F}AN{I|L}EV{I|L}	10	12				85.143	0	0	4.7331	0	0	0	724.319	724.319	41.4799	0	0	0	0	0.424743	1.52288	0.924743	0.805462			{NN|[MP]|[D{I|L}]|[EV]}G{M(Oxidation (M))|F}AN{I|L}EV{I|L}	4.7331	-		668		NaN	NaN	73948.9	NaN	61269	8517	69785	+			4656
NBCC00085_20211006_Rubinstein_Stephanie_lemon_STrap_1ug_newcol	LGDLEAELVEINANGDK	17	35	900.455	1798.89	2	MULTI	HCD	FTMS	73748	693481	0.449248	-129	1.13821	1	Unmodified	_LGDLEAELVEINANGDK_	Ciclev10027828m;orange1.1g003392m;orange1.1g003422m	VHA-A3 | VHA-A3 (VACUOLAR PROTON ATPASE A3); ATPase | chr4:18209399-18215056 FORWARD	transport.p- and v-ATPases	62.1402	0.0239891	73749	122.75	349550	33	0	29862	0.295	{NN|[MP]|[D{I|L}]|[EV]}G{M(Oxidation (M))|F}AN{I|L}EV{I|L}	10	12				51.363	0	0	2.8552	0	0	0	724.319	724.319	37.5222	0	0	0	0	0.424743	0	0	0			{NN|[MP]|[D{I|L}]|[EV]}G{M(Oxidation (M))|F}AN{I|L}EV{I|L}	2.8552	-		136		NaN	NaN	66426.4	NaN	64875	8872	73748	+			4675
NBCC00085_20211006_Rubinstein_Stephanie_lemon_STrap_1ug_newcol	LGDLEAELVEINANGDK	17	39	900.455	1798.89	2	MULTI	HCD	FTMS	75070	1.62491e+06	0.593697	-444	2.98088	1	Unmodified	_LGDLEAELVEINANGDK_	Ciclev10027828m;orange1.1g003392m;orange1.1g003422m	VHA-A3 | VHA-A3 (VACUOLAR PROTON ATPASE A3); ATPase | chr4:18209399-18215056 FORWARD	transport.p- and v-ATPases	82.3618	0.00491258	75071	126.74	383170	33	0	42148	0.295	{NN|[MP]|[D{I|L}]|[EV]}G{M(Oxidation (M))|F}AN{I|L}EV{I|L}	10	12				74.73	0	0	4.1542	0	0	0	724.311	724.311	37.5446	0	0	0	0	0	1.39794	0	0.761439			{NN|[MP]|[D{I|L}]|[EV]}G{M(Oxidation (M))|F}AN{I|L}EV{I|L}	4.1542	-		528		NaN	NaN	65888.6	NaN	65606	9463	75070	+			4691
NBCC00085_20211006_Rubinstein_Stephanie_lemon_STrap_1ug_newcol	LGDLEAELVEINANGDK	17	32	900.455	1798.89	2	MULTI	HCD	FTMS	75154	1.78321e+06	0.651534	-397	2.63735	1	Unmodified	_LGDLEAELVEINANGDK_	Ciclev10027828m;orange1.1g003392m;orange1.1g003422m	VHA-A3 | VHA-A3 (VACUOLAR PROTON ATPASE A3); ATPase | chr4:18209399-18215056 FORWARD	transport.p- and v-ATPases	76.5225	0.00701941	75155	127.05	360530	33	0	41685	0.295	{NN|[MP]|[D{I|L}]|[EV]}G{M(Oxidation (M))|F}AN{I|L}EV{I|L}	10	12				72.612	0	0	4.0365	0	0	0	724.313	724.313	41.0563	0	0	0	0	0	1.69897	0.424743	0			{NN|[MP]|[D{I|L}]|[EV]}G{M(Oxidation (M))|F}AN{I|L}EV{I|L}	4.0365	-		348		NaN	NaN	71453.2	NaN	65643	9510	75154	+			4693
NBCC00085_20211006_Rubinstein_Stephanie_lemon_STrap_1ug_newcol	LGDLEAELVEINANGDK	17	34	900.454	1798.89	2	MULTI	HCD	FTMS	74831	1.47317e+06	0.650047	36	-0.248535	2	Unmodified	_LGDLEAELVEINANGDK_	Ciclev10027828m;orange1.1g003392m;orange1.1g003422m	VHA-A3 | VHA-A3 (VACUOLAR PROTON ATPASE A3); ATPase | chr4:18209399-18215056 FORWARD	transport.p- and v-ATPases	47.1889	0.0937439	74833	126	354720	33	0	40445	0.104	{NN|[MP]|[D{I|L}]|[EV]}G{M(Oxidation (M))|F}AN{I|L}EV{I|L}[EA]E	13	-1				54.823	0	0	3.0476	0	0	0	395.213	395.213	34.4769	0	0	0	0	0	1.39794	0	0			{NN|[MP]|[D{I|L}]|[EV]}G{M(Oxidation (M))|F}AN{I|L}EV{I|L}[EA]E	3.0476	-		555		NaN	NaN	71813.3	NaN	65480	9351	74831				-1
NBCC00085_20211006_Rubinstein_Stephanie_lemon_STrap_1ug_newcol	LGDLEAELVEINANGDK	17	37	900.454	1798.89	2	MULTI	HCD	FTMS	-1	NaN	NaN	0	NaN	5	Unmodified	_LGDLEAELVEINANGDK_	Ciclev10027828m;orange1.1g003392m;orange1.1g003422m	VHA-A3 | VHA-A3 (VACUOLAR PROTON ATPASE A3); ATPase | chr4:18209399-18215056 FORWARD	transport.p- and v-ATPases	81.4939	0.00522573	63474	107.52	345620	33	0	36885	0.104	{NN|[MP]|[D{I|L}]|[EV]}G{M(Oxidation (M))|F}AN{I|L}EV{I|L}EA	12	11				87.126	0	0	4.8433	0	0	0	524.235	524.235	55.8109	0	0	0	0	0.761439	1.30103	0	0.424743			{NN|[MP]|[D{I|L}]|[EV]}G{M(Oxidation (M))|F}AN{I|L}EV{I|L}EA	4.8433	-		586		NaN	NaN	68888.1	NaN	55355	8117	63469	+			4632
NBCC00085_20211006_Rubinstein_Stephanie_lemon_STrap_1ug_newcol	LGDLEAELVEINANGDK	17	54	900.455	1798.89	2	MULTI	HCD	FTMS	68089	2.07299e+06	0.305617	-34	0.893524	3	Unmodified	_LGDLEAELVEINANGDK_	Ciclev10027828m;orange1.1g003392m;orange1.1g003422m	VHA-A3 | VHA-A3 (VACUOLAR PROTON ATPASE A3); ATPase | chr4:18209399-18215056 FORWARD	transport.p- and v-ATPases	102.661	0.000957448	68092	114.2	622010	33	0	65373	0.104	{NN|[MP]|[D{I|L}]|[EV]}G{M(Oxidation (M))|F}AN{I|L}EV{I|L}EA	12	11				106.6	0	0	5.926	0	0	0	524.236	524.236	60.0157	0	0	0	0	0.424743	1.69897	0.849485	1.18618			{NN|[MP]|[D{I|L}]|[EV]}G{M(Oxidation (M))|F}AN{I|L}EV{I|L}EA	5.926	-		1450		NaN	NaN	79372.5	NaN	59681	8409	68089	+			4647
NBCC00085_20211006_Rubinstein_Stephanie_lemon_STrap_1ug_newcol	LGDLEAELVEINANGDK	17	41	900.455	1798.89	2	MULTI	HCD	FTMS	69246	1.35788e+06	0.20019	46	-1.22531	4	Unmodified	_LGDLEAELVEINANGDK_	Ciclev10027828m;orange1.1g003392m;orange1.1g003422m	VHA-A3 | VHA-A3 (VACUOLAR PROTON ATPASE A3); ATPase | chr4:18209399-18215056 FORWARD	transport.p- and v-ATPases	107.088	0.000437485	69250	115.89	488680	33	0	47213	0.104	{NN|[MP]|[D{I|L}]|[EV]}G{M(Oxidation (M))|F}AN{I|L}EV{I|L}EA	12	11				101.48	0	0	5.6412	0	0	0	524.237	524.237	63.7849	0	0	0	0	0.349485	1.52288	0.805462	1.09419			{NN|[MP]|[D{I|L}]|[EV]}G{M(Oxidation (M))|F}AN{I|L}EV{I|L}EA	5.6412	-		1345		NaN	NaN	70944.8	NaN	60759	8489	69246	+			4654
NBCC00085_20211006_Rubinstein_Stephanie_lemon_STrap_1ug_newcol	LGDLEAELVEINANGDK	17	42	900.454	1798.89	2	MULTI	HCD	FTMS	70718	2.70156e+06	0.927021	13	-0.336845	4	Unmodified	_LGDLEAELVEINANGDK_	Ciclev10027828m;orange1.1g003392m;orange1.1g003422m	VHA-A3 | VHA-A3 (VACUOLAR PROTON ATPASE A3); ATPase | chr4:18209399-18215056 FORWARD	transport.p- and v-ATPases	91.8577	0.00222629	70722	117.98	539600	33	0	52938	0.103	{NN|[MP]|[D{I|L}]|[EV]}G{M(Oxidation (M))|F}AN{I|L}EV{I|L}EA	12	11				98.324	0	0	5.4658	0	0	0	524.237	524.237	63.9901	0	0	0	0	0.805462	1.39794	0.924743	0.805462			{NN|[MP]|[D{I|L}]|[EV]}G{M(Oxidation (M))|F}AN{I|L}EV{I|L}EA	5.4658	-		1594		NaN	NaN	82277.2	NaN	62150	8570	70718	+			4661
NBCC00085_20211006_Rubinstein_Stephanie_lemon_STrap_1ug_newcol	LGDLEAELVEINANGDK	17	45	900.455	1798.89	2	MULTI	HCD	FTMS	72076	1.42412e+06	0.212206	5	-0.150398	7	Unmodified	_LGDLEAELVEINANGDK_	Ciclev10027828m;orange1.1g003392m;orange1.1g003422m	VHA-A3 | VHA-A3 (VACUOLAR PROTON ATPASE A3); ATPase | chr4:18209399-18215056 FORWARD	transport.p- and v-ATPases	84.3649	0.00418987	72083	119.89	492960	33	0	48172	0.104	{NN|[MP]|[D{I|L}]|[EV]}G{M(Oxidation (M))|F}AN{I|L}EV{I|L}EA	12	11				99.032	0	0	5.5052	0	0	0	524.241	524.241	62.0319	0	0	0	0	0.774228	1.52288	0.805462	0.424743			{NN|[MP]|[D{I|L}]|[EV]}G{M(Oxidation (M))|F}AN{I|L}EV{I|L}EA	5.5052	-		671		NaN	NaN	72298	NaN	63442	8639	72076	+			4667
NBCC00085_20211006_Rubinstein_Stephanie_lemon_STrap_1ug_newcol	LGDLEAELVEINANGDK	17	37	900.455	1798.89	2	MULTI	HCD	FTMS	73866	1.09627e+06	0.71018	-86	0.650414	1	Unmodified	_LGDLEAELVEINANGDK_	Ciclev10027828m;orange1.1g003392m;orange1.1g003422m	VHA-A3 | VHA-A3 (VACUOLAR PROTON ATPASE A3); ATPase | chr4:18209399-18215056 FORWARD	transport.p- and v-ATPases	71.2408	0.00892503	73867	123.06	329850	33	0	27923	0.295	{NN|[MP]|[D{I|L}]|[EV]}G{M(Oxidation (M))|F}AN{I|L}EV{I|L}EA	12	11				74.177	0	0	4.1235	0	0	0	524.234	524.234	60.6403	0	0	0	0	0.424743	0	0.713468	0.38072			{NN|[MP]|[D{I|L}]|[EV]}G{M(Oxidation (M))|F}AN{I|L}EV{I|L}EA	4.1235	-		199		NaN	NaN	62210.2	NaN	64950	8915	73866	+			4677
NBCC00085_20211006_Rubinstein_Stephanie_lemon_STrap_1ug_newcol	LGDLEAELVEINANGDK	17	28	900.455	1798.9	2	MULTI	HCD	FTMS	74134	1.06318e+06	0.605935	-28	0.19165	1	Unmodified	_LGDLEAELVEINANGDK_	Ciclev10027828m;orange1.1g003392m;orange1.1g003422m	VHA-A3 | VHA-A3 (VACUOLAR PROTON ATPASE A3); ATPase | chr4:18209399-18215056 FORWARD	transport.p- and v-ATPases	72.0892	0.00861893	74135	123.83	271980	33	0	24614	0.295	{NN|[MP]|[D{I|L}]|[EV]}G{M(Oxidation (M))|F}AN{I|L}EV{I|L}EA	12	11				66.914	0	0	3.7197	0	0	0	524.214	524.214	56.0263	0	0	0	0	0	0	0	0.713468			{NN|[MP]|[D{I|L}]|[EV]}G{M(Oxidation (M))|F}AN{I|L}EV{I|L}EA	3.7197	-		179		NaN	NaN	65141.7	NaN	65105	9028	74134	+			4681
NBCC00085_20211006_Rubinstein_Stephanie_lemon_STrap_1ug_newcol	LGDLEAELVEINANGDK	17	38	900.455	1798.9	2	MULTI	HCD	FTMS	74298	1.00477e+06	0.572648	40	-0.271194	1	Unmodified	_LGDLEAELVEINANGDK_	Ciclev10027828m;orange1.1g003392m;orange1.1g003422m	VHA-A3 | VHA-A3 (VACUOLAR PROTON ATPASE A3); ATPase | chr4:18209399-18215056 FORWARD	transport.p- and v-ATPases	90.9258	0.00233574	74299	124.3	336460	33	0	34039	0.295	{NN|[MP]|[D{I|L}]|[EV]}G{M(Oxidation (M))|F}AN{I|L}EV{I|L}EA	12	11				97.553	0	0	5.4229	0	0	0	524.24	524.24	73.6544	0	0	0	0	0.805462	1.69897	0.325257	0.424743			{NN|[MP]|[D{I|L}]|[EV]}G{M(Oxidation (M))|F}AN{I|L}EV{I|L}EA	5.4229	-		341		NaN	NaN	68543.6	NaN	65201	9096	74298	+			4683
NBCC00085_20211006_Rubinstein_Stephanie_lemon_STrap_1ug_newcol	LGDLEAELVEINANGDK	17	27	900.455	1798.89	2	MULTI	HCD	FTMS	75574	1.81765e+06	0.575961	-184	1.23221	1	Unmodified	_LGDLEAELVEINANGDK_	Ciclev10027828m;orange1.1g003392m;orange1.1g003422m	VHA-A3 | VHA-A3 (VACUOLAR PROTON ATPASE A3); ATPase | chr4:18209399-18215056 FORWARD	transport.p- and v-ATPases	80.5221	0.00557635	75575	128.59	334110	33	0	49472	0.295	{NN|[MP]|[D{I|L}]|[EV]}G{M(Oxidation (M))|F}AN{I|L}EV{I|L}EA	12	11				75.264	0	0	4.1839	0	0	0	524.235	524.235	64.3761	0	0	0	0	0.424743	0	0	0.424743			{NN|[MP]|[D{I|L}]|[EV]}G{M(Oxidation (M))|F}AN{I|L}EV{I|L}EA	4.1839	-		455		NaN	NaN	68827.9	NaN	65831	9742	75574	+			4703
NBCC00085_20211006_Rubinstein_Stephanie_lemon_STrap_1ug_newcol	LGDLEAELVEINANGDK	17	35	900.455	1798.89	2	MULTI	HCD	FTMS	76069	1.96973e+06	0.719684	69	-0.450775	1	Unmodified	_LGDLEAELVEINANGDK_	Ciclev10027828m;orange1.1g003392m;orange1.1g003422m	VHA-A3 | VHA-A3 (VACUOLAR PROTON ATPASE A3); ATPase | chr4:18209399-18215056 FORWARD	transport.p- and v-ATPases	83.3141	0.004569	76070	130.14	448950	33	0	53174	0.295	{NN|[MP]|[D{I|L}]|[EV]}G{M(Oxidation (M))|F}AN{I|L}EV{I|L}EA	12	11				85.977	0	0	4.7795	0	0	0	524.258	524.258	34.2508	0	0	0	0	0	1.69897	0.424743	0.424743			{NN|[MP]|[D{I|L}]|[EV]}G{M(Oxidation (M))|F}AN{I|L}EV{I|L}EA	4.7795	-		1228		NaN	NaN	70073.6	NaN	66092	9976	76069	+			4707
NBCC00085_20211006_Rubinstein_Stephanie_lemon_STrap_1ug_newcol	LGDLEAELVEINANGDK	17	100	900.455	1798.89	2	MULTI	HCD	FTMS	55882	7.41576e+06	0.0156293	78	-2.07228	3	Unmodified	_LGDLEAELVEINANGDK_	Ciclev10027828m;orange1.1g003392m;orange1.1g003422m	VHA-A3 | VHA-A3 (VACUOLAR PROTON ATPASE A3); ATPase | chr4:18209399-18215056 FORWARD	transport.p- and v-ATPases	212.9	5.32195e-12	55885	96.681	2805500	33	0	230230	0.104	{NN|[MP]|[D{I|L}]|[EV]}G{M(Oxidation (M))|F}AN{I|L}EV{I|L}EAE	13	11				154.98	0	0	8.6151	0	0	0	395.196	395.196	60.6292	0	0	0	0	1.78567	1.69897	1.90495	3.22185			{NN|[MP]|[D{I|L}]|[EV]}G{M(Oxidation (M))|F}AN{I|L}EV{I|L}EAE	8.6151	-		117653		NaN	NaN	186564	NaN	48200	7683	55882	+			4576
NBCC00085_20211006_Rubinstein_Stephanie_lemon_STrap_1ug_newcol	LGDLEAELVEINANGDK	17	65	900.454	1798.89	2	MULTI	HCD	FTMS	57600	6570191	0.28995	52	-1.27319	6	Unmodified	_LGDLEAELVEINANGDK_	Ciclev10027828m;orange1.1g003392m;orange1.1g003422m	VHA-A3 | VHA-A3 (VACUOLAR PROTON ATPASE A3); ATPase | chr4:18209399-18215056 FORWARD	transport.p- and v-ATPases	140.006	1.01124e-05	57606	99.139	1065600	33	0	102260	0.104	{NN|[MP]|[D{I|L}]|[EV]}G{M(Oxidation (M))|F}AN{I|L}EV{I|L}EAE	13	11				126.95	0	0	7.057	0	0	0	395.187	395.187	83.6552	0	0	0	0	1.77288	1.52288	0.849485	1.18618			{NN|[MP]|[D{I|L}]|[EV]}G{M(Oxidation (M))|F}AN{I|L}EV{I|L}EAE	7.057	-		6068		NaN	NaN	103785	NaN	49825	7779	57600	+			4590
NBCC00085_20211006_Rubinstein_Stephanie_lemon_STrap_1ug_newcol	LGDLEAELVEINANGDK	17	68	900.454	1798.89	2	MULTI	HCD	FTMS	58841	3.81657e+06	0.409571	5	-0.0549393	5	Unmodified	_LGDLEAELVEINANGDK_	Ciclev10027828m;orange1.1g003392m;orange1.1g003422m	VHA-A3 | VHA-A3 (VACUOLAR PROTON ATPASE A3); ATPase | chr4:18209399-18215056 FORWARD	transport.p- and v-ATPases	139.885	1.02437e-05	58846	100.92	1043800	33	0	93995	0.104	{NN|[MP]|[D{I|L}]|[EV]}G{M(Oxidation (M))|F}AN{I|L}EV{I|L}EAE	13	11				126.82	0	0	7.05	0	0	0	395.187	395.187	56.0921	0	0	0	0	1.88515	1.69897	0	2.03567			{NN|[MP]|[D{I|L}]|[EV]}G{M(Oxidation (M))|F}AN{I|L}EV{I|L}EAE	7.05	-		7595		NaN	NaN	94583.9	NaN	50988	7856	58841	+			4606
NBCC00085_20211006_Rubinstein_Stephanie_lemon_STrap_1ug_newcol	LGDLEAELVEINANGDK	17	70	900.454	1798.89	2	MULTI	HCD	FTMS	58967	5824603	0.625061	17	-0.448517	4	Unmodified	_LGDLEAELVEINANGDK_	Ciclev10027828m;orange1.1g003392m;orange1.1g003422m	VHA-A3 | VHA-A3 (VACUOLAR PROTON ATPASE A3); ATPase | chr4:18209399-18215056 FORWARD	transport.p- and v-ATPases	162.223	5.72528e-07	58971	101.12	1046900	33	0	98849	0.104	{NN|[MP]|[D{I|L}]|[EV]}G{M(Oxidation (M))|F}AN{I|L}EV{I|L}EAE	13	11				137.34	0	0	7.6345	0	0	0	395.192	395.192	90.1399	0	0	0	0	1.7377	1.39794	1.65495	1.57969			{NN|[MP]|[D{I|L}]|[EV]}G{M(Oxidation (M))|F}AN{I|L}EV{I|L}EAE	7.6345	-		13110		NaN	NaN	99244	NaN	51097	7872	58967	+			4607
NBCC00085_20211006_Rubinstein_Stephanie_lemon_STrap_1ug_newcol	LGDLEAELVEINANGDK	17	67	900.454	1798.89	2	MULTI	HCD	FTMS	59693	2265019	0.243068	52	-1.3578	7	Unmodified	_LGDLEAELVEINANGDK_	Ciclev10027828m;orange1.1g003392m;orange1.1g003422m	VHA-A3 | VHA-A3 (VACUOLAR PROTON ATPASE A3); ATPase | chr4:18209399-18215056 FORWARD	transport.p- and v-ATPases	190.458	2.48422e-11	59700	102.14	881040	33	0	79014	0.104	{NN|[MP]|[D{I|L}]|[EV]}G{M(Oxidation (M))|F}AN{I|L}EV{I|L}EAE	13	11				137.67	0	0	7.6533	0	0	0	395.191	395.191	94.4047	0	0	0	0	1.41244	1.69897	1.69897	1.99164			{NN|[MP]|[D{I|L}]|[EV]}G{M(Oxidation (M))|F}AN{I|L}EV{I|L}EAE	7.6533	-		7812		NaN	NaN	86889.6	NaN	51791	7907	59693	+			4609
NBCC00085_20211006_Rubinstein_Stephanie_lemon_STrap_1ug_newcol	LGDLEAELVEINANGDK	17	42	900.455	1798.89	2	MULTI	HCD	FTMS	60075	1.50833e+06	0.309202	-8	0.217018	6	Unmodified	_LGDLEAELVEINANGDK_	Ciclev10027828m;orange1.1g003392m;orange1.1g003422m	VHA-A3 | VHA-A3 (VACUOLAR PROTON ATPASE A3); ATPase | chr4:18209399-18215056 FORWARD	transport.p- and v-ATPases	111.793	0.000280037	60081	102.68	532050	33	0	58432	0.103	{NN|[MP]|[D{I|L}]|[EV]}G{M(Oxidation (M))|F}AN{I|L}EV{I|L}EAE	13	11				111.34	0	0	6.1892	0	0	0	395.197	395.197	78.3501	0	0	0	0	1.12371	1.52288	0.424743	0.849485			{NN|[MP]|[D{I|L}]|[EV]}G{M(Oxidation (M))|F}AN{I|L}EV{I|L}EAE	6.1892	-		2227		NaN	NaN	71687.3	NaN	52150	7929	60075	+			4610
NBCC00085_20211006_Rubinstein_Stephanie_lemon_STrap_1ug_newcol	LGDLEAELVEINANGDK	17	62	900.455	1798.89	2	MULTI	HCD	FTMS	60351	2.4488e+06	0.542068	10	-0.278244	5	Unmodified	_LGDLEAELVEINANGDK_	Ciclev10027828m;orange1.1g003392m;orange1.1g003422m	VHA-A3 | VHA-A3 (VACUOLAR PROTON ATPASE A3); ATPase | chr4:18209399-18215056 FORWARD	transport.p- and v-ATPases	128.541	2.25643e-05	60356	103.07	820250	33	0	80625	0.103	{NN|[MP]|[D{I|L}]|[EV]}G{M(Oxidation (M))|F}AN{I|L}EV{I|L}EAE	13	11				123.07	0	0	6.8415	0	0	0	395.192	395.192	82.9833	0	0	0	0	1.80989	1.69897	0.424743	1.18618			{NN|[MP]|[D{I|L}]|[EV]}G{M(Oxidation (M))|F}AN{I|L}EV{I|L}EAE	6.8415	-		4935		NaN	NaN	91955.1	NaN	52411	7943	60351	+			4612
NBCC00085_20211006_Rubinstein_Stephanie_lemon_STrap_1ug_newcol	LGDLEAELVEINANGDK	17	59	900.454	1798.89	2	MULTI	HCD	FTMS	60753	2224274	0.309605	2	-0.0561752	7	Unmodified	_LGDLEAELVEINANGDK_	Ciclev10027828m;orange1.1g003392m;orange1.1g003422m	VHA-A3 | VHA-A3 (VACUOLAR PROTON ATPASE A3); ATPase | chr4:18209399-18215056 FORWARD	transport.p- and v-ATPases	94.7253	0.00188949	60760	103.64	788900	33	0	70229	0.104	{NN|[MP]|[D{I|L}]|[EV]}G{M(Oxidation (M))|F}AN{I|L}EV{I|L}EAE	13	11				119.15	0	0	6.6235	0	0	0	395.194	395.194	84.7149	0	0	0	0	1.44897	1.69897	0.774228	0.805462			{NN|[MP]|[D{I|L}]|[EV]}G{M(Oxidation (M))|F}AN{I|L}EV{I|L}EAE	6.6235	-		3125		NaN	NaN	91347.3	NaN	52795	7963	60753	+			4615
NBCC00085_20211006_Rubinstein_Stephanie_lemon_STrap_1ug_newcol	LGDLEAELVEINANGDK	17	49	900.454	1798.89	2	MULTI	HCD	FTMS	60890	2.20048e+06	0.306293	8	-0.203217	5	Unmodified	_LGDLEAELVEINANGDK_	Ciclev10027828m;orange1.1g003392m;orange1.1g003422m	VHA-A3 | VHA-A3 (VACUOLAR PROTON ATPASE A3); ATPase | chr4:18209399-18215056 FORWARD	transport.p- and v-ATPases	109.845	0.000312995	60895	103.82	653160	33	0	67815	0.103	{NN|[MP]|[D{I|L}]|[EV]}G{M(Oxidation (M))|F}AN{I|L}EV{I|L}EAE	13	11				114.21	0	0	6.3487	0	0	0	395.191	395.191	69.249	0	0	0	0	1.07969	1.39794	0.805462	0.774228			{NN|[MP]|[D{I|L}]|[EV]}G{M(Oxidation (M))|F}AN{I|L}EV{I|L}EAE	6.3487	-		3483		NaN	NaN	80723.1	NaN	52924	7969	60890	+			4616
NBCC00085_20211006_Rubinstein_Stephanie_lemon_STrap_1ug_newcol	LGDLEAELVEINANGDK	17	52	900.454	1798.89	2	MULTI	HCD	FTMS	61802	1.46957e+06	0.363043	-14	0.215271	3	Unmodified	_LGDLEAELVEINANGDK_	Ciclev10027828m;orange1.1g003392m;orange1.1g003422m	VHA-A3 | VHA-A3 (VACUOLAR PROTON ATPASE A3); ATPase | chr4:18209399-18215056 FORWARD	transport.p- and v-ATPases	105.652	0.00060615	61805	105.14	703140	33	0	64806	0.104	{NN|[MP]|[D{I|L}]|[EV]}G{M(Oxidation (M))|F}AN{I|L}EV{I|L}EAE	13	11				114.15	0	0	6.3455	0	0	0	395.194	395.194	77.6416	0	0	0	0	0.75	1.52288	0.424743	1.65495			{NN|[MP]|[D{I|L}]|[EV]}G{M(Oxidation (M))|F}AN{I|L}EV{I|L}EAE	6.3455	-		2345		NaN	NaN	84264.8	NaN	53774	8029	61802	+			4622
NBCC00085_20211006_Rubinstein_Stephanie_lemon_STrap_1ug_newcol	LGDLEAELVEINANGDK	17	53	900.454	1798.89	2	MULTI	HCD	FTMS	61926	2.35518e+06	0.499621	5	-0.109146	4	Unmodified	_LGDLEAELVEINANGDK_	Ciclev10027828m;orange1.1g003392m;orange1.1g003422m	VHA-A3 | VHA-A3 (VACUOLAR PROTON ATPASE A3); ATPase | chr4:18209399-18215056 FORWARD	transport.p- and v-ATPases	120.872	0.000126451	61930	105.32	757910	33	0	74395	0.104	{NN|[MP]|[D{I|L}]|[EV]}G{M(Oxidation (M))|F}AN{I|L}EV{I|L}EAE	13	11				119.58	0	0	6.6472	0	0	0	395.195	395.195	77.7475	0	0	0	0	1.07969	1.52288	0.805462	1.18618			{NN|[MP]|[D{I|L}]|[EV]}G{M(Oxidation (M))|F}AN{I|L}EV{I|L}EAE	6.6472	-		4632		NaN	NaN	81390.2	NaN	53891	8037	61926	+			4623
NBCC00085_20211006_Rubinstein_Stephanie_lemon_STrap_1ug_newcol	LGDLEAELVEINANGDK	17	72	900.454	1798.89	2	MULTI	HCD	FTMS	62906	2844071	0.520576	22	-0.61216	7	Unmodified	_LGDLEAELVEINANGDK_	Ciclev10027828m;orange1.1g003392m;orange1.1g003422m	VHA-A3 | VHA-A3 (VACUOLAR PROTON ATPASE A3); ATPase | chr4:18209399-18215056 FORWARD	transport.p- and v-ATPases	177.101	1.71537e-08	62913	106.73	949170	33	0	71659	0.104	{NN|[MP]|[D{I|L}]|[EV]}G{M(Oxidation (M))|F}AN{I|L}EV{I|L}EAE	13	11				124.86	0	0	6.9411	0	0	0	395.215	395.215	79.4865	0	0	0	0	1.05546	1.69897	0.805462	2.19061			{NN|[MP]|[D{I|L}]|[EV]}G{M(Oxidation (M))|F}AN{I|L}EV{I|L}EAE	6.9411	-		14414		NaN	NaN	98880	NaN	54823	8088	62906	+			4630
NBCC00085_20211006_Rubinstein_Stephanie_lemon_STrap_1ug_newcol	LGDLEAELVEINANGDK	17	44	900.454	1798.89	2	MULTI	HCD	FTMS	63594	1.51956e+06	0.452701	-9	0.244972	4	Unmodified	_LGDLEAELVEINANGDK_	Ciclev10027828m;orange1.1g003392m;orange1.1g003422m	VHA-A3 | VHA-A3 (VACUOLAR PROTON ATPASE A3); ATPase | chr4:18209399-18215056 FORWARD	transport.p- and v-ATPases	121.041	0.000123593	63598	107.69	580020	33	0	60639	0.104	{NN|[MP]|[D{I|L}]|[EV]}G{M(Oxidation (M))|F}AN{I|L}EV{I|L}EAE	13	11				119.14	0	0	6.6227	0	0	0	395.191	395.191	73.7123	0	0	0	0	1.15495	1.52288	0.761439	1.11092			{NN|[MP]|[D{I|L}]|[EV]}G{M(Oxidation (M))|F}AN{I|L}EV{I|L}EAE	6.6227	-		1562		NaN	NaN	77532.4	NaN	55473	8123	63594	+			4633
NBCC00085_20211006_Rubinstein_Stephanie_lemon_STrap_1ug_newcol	LGDLEAELVEINANGDK	17	41	900.455	1798.9	2	MULTI	HCD	FTMS	64705	1.87153e+06	0.480252	10	-0.240494	4	Unmodified	_LGDLEAELVEINANGDK_	Ciclev10027828m;orange1.1g003392m;orange1.1g003422m	VHA-A3 | VHA-A3 (VACUOLAR PROTON ATPASE A3); ATPase | chr4:18209399-18215056 FORWARD	transport.p- and v-ATPases	102.621	0.000962196	64709	109.34	551800	33	0	81994	0.104	{NN|[MP]|[D{I|L}]|[EV]}G{M(Oxidation (M))|F}AN{I|L}EV{I|L}EAE	13	11				106.65	0	0	5.9286	0	0	0	395.194	395.194	63.9976	0	0	0	0	0.38072	1.52288	1.27423	0.424743			{NN|[MP]|[D{I|L}]|[EV]}G{M(Oxidation (M))|F}AN{I|L}EV{I|L}EAE	5.9286	-		761		NaN	NaN	80215.4	NaN	56498	8209	64705	+			4638
NBCC00085_20211006_Rubinstein_Stephanie_lemon_STrap_1ug_newcol	LGDLEAELVEINANGDK	17	39	900.455	1798.89	2	MULTI	HCD	FTMS	67683	1.53291e+06	0.265441	-52	1.21187	6	Unmodified	_LGDLEAELVEINANGDK_	Ciclev10027828m;orange1.1g003392m;orange1.1g003422m	VHA-A3 | VHA-A3 (VACUOLAR PROTON ATPASE A3); ATPase | chr4:18209399-18215056 FORWARD	transport.p- and v-ATPases	89.9589	0.00244929	67689	113.61	474610	33	0	52485	0.103	{NN|[MP]|[D{I|L}]|[EV]}G{M(Oxidation (M))|F}AN{I|L}EV{I|L}EAE	13	11				108.66	0	0	6.0406	0	0	0	395.196	395.196	71.4524	0	0	0	0	0.75	1.52288	0.805462	0.424743			{NN|[MP]|[D{I|L}]|[EV]}G{M(Oxidation (M))|F}AN{I|L}EV{I|L}EAE	6.0406	-		700		NaN	NaN	71887	NaN	59300	8387	67683	+			4644
NBCC00085_20211006_Rubinstein_Stephanie_lemon_STrap_1ug_newcol	LGDLEAELVEINANGDK	17	52	900.455	1798.89	2	MULTI	HCD	FTMS	67958	2.36176e+06	0.408965	-37	0.924339	5	Unmodified	_LGDLEAELVEINANGDK_	Ciclev10027828m;orange1.1g003392m;orange1.1g003422m	VHA-A3 | VHA-A3 (VACUOLAR PROTON ATPASE A3); ATPase | chr4:18209399-18215056 FORWARD	transport.p- and v-ATPases	147.706	3.32157e-06	67963	114.01	631880	33	0	62669	0.104	{NN|[MP]|[D{I|L}]|[EV]}G{M(Oxidation (M))|F}AN{I|L}EV{I|L}EAE	13	11				116.27	0	0	6.4634	0	0	0	395.192	395.192	59.35	0	0	0	0	1.13821	1.52288	0	2.07969			{NN|[MP]|[D{I|L}]|[EV]}G{M(Oxidation (M))|F}AN{I|L}EV{I|L}EAE	6.4634	-		1887		NaN	NaN	83252.1	NaN	59559	8402	67958	+			4646
NBCC00085_20211006_Rubinstein_Stephanie_lemon_STrap_1ug_newcol	LGDLEAELVEINANGDK	17	46	900.455	1798.89	2	MULTI	HCD	FTMS	68376	1.70065e+06	0.294488	-13	0.316284	3	Unmodified	_LGDLEAELVEINANGDK_	Ciclev10027828m;orange1.1g003392m;orange1.1g003422m	VHA-A3 | VHA-A3 (VACUOLAR PROTON ATPASE A3); ATPase | chr4:18209399-18215056 FORWARD	transport.p- and v-ATPases	121.28	0.000119552	68379	114.61	608500	33	0	57756	0.104	{NN|[MP]|[D{I|L}]|[EV]}G{M(Oxidation (M))|F}AN{I|L}EV{I|L}EAE	13	11				117.16	0	0	6.5129	0	0	0	395.196	395.196	79.1487	0	0	0	0	1.13072	1.52288	1.27423	0.424743			{NN|[MP]|[D{I|L}]|[EV]}G{M(Oxidation (M))|F}AN{I|L}EV{I|L}EAE	6.5129	-		1286		NaN	NaN	75718.1	NaN	59951	8426	68376	+			4648
NBCC00085_20211006_Rubinstein_Stephanie_lemon_STrap_1ug_newcol	LGDLEAELVEINANGDK	17	45	900.454	1798.89	2	MULTI	HCD	FTMS	70179	2.62681e+06	0.718906	-17	0.425079	1	Unmodified	_LGDLEAELVEINANGDK_	Ciclev10027828m;orange1.1g003392m;orange1.1g003422m	VHA-A3 | VHA-A3 (VACUOLAR PROTON ATPASE A3); ATPase | chr4:18209399-18215056 FORWARD	transport.p- and v-ATPases	123.639	7.9636e-05	70180	117.21	545900	33	0	51248	0.295	{NN|[MP]|[D{I|L}]|[EV]}G{M(Oxidation (M))|F}AN{I|L}EV{I|L}EAE	13	11				113.14	0	0	6.2895	0	0	0	395.194	395.194	66.9824	0	0	0	0	1.09419	1.69897	0.75	0.805462			{NN|[MP]|[D{I|L}]|[EV]}G{M(Oxidation (M))|F}AN{I|L}EV{I|L}EAE	6.2895	-		1013		NaN	NaN	73651.7	NaN	61639	8539	70179	+			4657
NBCC00085_20211006_Rubinstein_Stephanie_lemon_STrap_1ug_newcol	LGDLEAELVEINANGDK	17	43	900.454	1798.89	2	MULTI	HCD	FTMS	70324	1.83649e+06	0.502613	-9	0.234169	2	Unmodified	_LGDLEAELVEINANGDK_	Ciclev10027828m;orange1.1g003392m;orange1.1g003422m	VHA-A3 | VHA-A3 (VACUOLAR PROTON ATPASE A3); ATPase | chr4:18209399-18215056 FORWARD	transport.p- and v-ATPases	119.689	0.000146459	70326	117.42	508550	33	0	53155	0.104	{NN|[MP]|[D{I|L}]|[EV]}G{M(Oxidation (M))|F}AN{I|L}EV{I|L}EAE	13	11				118.77	0	0	6.6022	0	0	0	395.197	395.197	86.7489	0	0	0	0	1.57969	1.69897	0.730205	0.805462			{NN|[MP]|[D{I|L}]|[EV]}G{M(Oxidation (M))|F}AN{I|L}EV{I|L}EAE	6.6022	-		1472		NaN	NaN	70985.2	NaN	61777	8547	70324	+			4658
NBCC00085_20211006_Rubinstein_Stephanie_lemon_STrap_1ug_newcol	LGDLEAELVEINANGDK	17	48	900.454	1798.89	2	MULTI	HCD	FTMS	70447	1.84675e+06	0.50542	-1	0.0241928	4	Unmodified	_LGDLEAELVEINANGDK_	Ciclev10027828m;orange1.1g003392m;orange1.1g003422m	VHA-A3 | VHA-A3 (VACUOLAR PROTON ATPASE A3); ATPase | chr4:18209399-18215056 FORWARD	transport.p- and v-ATPases	119.689	0.000146459	70451	117.6	574710	33	0	62415	0.104	{NN|[MP]|[D{I|L}]|[EV]}G{M(Oxidation (M))|F}AN{I|L}EV{I|L}EAE	13	11				124.58	0	0	6.9252	0	0	0	395.199	395.199	81.7403	0	0	0	0	1.53567	1.69897	1.2302	0.805462			{NN|[MP]|[D{I|L}]|[EV]}G{M(Oxidation (M))|F}AN{I|L}EV{I|L}EAE	6.9252	-		2042		NaN	NaN	84923.2	NaN	61894	8555	70447	+			4659
NBCC00085_20211006_Rubinstein_Stephanie_lemon_STrap_1ug_newcol	LGDLEAELVEINANGDK	17	44	900.454	1798.89	2	MULTI	HCD	FTMS	70588	2.96702e+06	0.812018	8	-0.233536	7	Unmodified	_LGDLEAELVEINANGDK_	Ciclev10027828m;orange1.1g003392m;orange1.1g003422m	VHA-A3 | VHA-A3 (VACUOLAR PROTON ATPASE A3); ATPase | chr4:18209399-18215056 FORWARD	transport.p- and v-ATPases	85.5355	0.00376751	70595	117.81	587730	33	0	68038	0.104	{NN|[MP]|[D{I|L}]|[EV]}G{M(Oxidation (M))|F}AN{I|L}EV{I|L}EAE	13	11				105.1	0	0	5.8425	0	0	0	395.208	395.208	65.4675	0	0	0	0	0.774228	1.52288	0.424743	0.424743			{NN|[MP]|[D{I|L}]|[EV]}G{M(Oxidation (M))|F}AN{I|L}EV{I|L}EAE	5.8425	-		2096		NaN	NaN	78504.2	NaN	62029	8564	70588	+			4660
NBCC00085_20211006_Rubinstein_Stephanie_lemon_STrap_1ug_newcol	LGDLEAELVEINANGDK	17	49	900.454	1798.89	2	MULTI	HCD	FTMS	70847	2.15624e+06	0.590121	21	-0.440285	3	Unmodified	_LGDLEAELVEINANGDK_	Ciclev10027828m;orange1.1g003392m;orange1.1g003422m	VHA-A3 | VHA-A3 (VACUOLAR PROTON ATPASE A3); ATPase | chr4:18209399-18215056 FORWARD	transport.p- and v-ATPases	99.0107	0.00138619	70850	118.16	658720	33	0	59610	0.104	{NN|[MP]|[D{I|L}]|[EV]}G{M(Oxidation (M))|F}AN{I|L}EV{I|L}EAE	13	11				105.09	0	0	5.8418	0	0	0	395.199	395.199	60.5284	0	0	0	0	0.774228	1.69897	0.424743	0.849485			{NN|[MP]|[D{I|L}]|[EV]}G{M(Oxidation (M))|F}AN{I|L}EV{I|L}EAE	5.8418	-		2502		NaN	NaN	84290.4	NaN	62271	8577	70847	+			4662
NBCC00085_20211006_Rubinstein_Stephanie_lemon_STrap_1ug_newcol	LGDLEAELVEINANGDK	17	48	900.454	1798.89	2	MULTI	HCD	FTMS	70981	915833	0.314261	28	-0.664169	4	Unmodified	_LGDLEAELVEINANGDK_	Ciclev10027828m;orange1.1g003392m;orange1.1g003422m	VHA-A3 | VHA-A3 (VACUOLAR PROTON ATPASE A3); ATPase | chr4:18209399-18215056 FORWARD	transport.p- and v-ATPases	97.1207	0.00160816	70985	118.36	555210	33	0	50919	0.104	{NN|[MP]|[D{I|L}]|[EV]}G{M(Oxidation (M))|F}AN{I|L}EV{I|L}EAE	13	11				102.46	0	0	5.6957	0	0	0	395.188	395.188	63.6521	0	0	0	0	0.325257	1.69897	0.805462	0.654947			{NN|[MP]|[D{I|L}]|[EV]}G{M(Oxidation (M))|F}AN{I|L}EV{I|L}EAE	5.6957	-		627		NaN	NaN	77359.8	NaN	62398	8585	70981	+			4663
NBCC00085_20211006_Rubinstein_Stephanie_lemon_STrap_1ug_newcol	LGDLEAELVEINANGDK	17	47	900.454	1798.89	2	MULTI	HCD	FTMS	-1	NaN	NaN	0	NaN	12	Unmodified	_LGDLEAELVEINANGDK_	Ciclev10027828m;orange1.1g003392m;orange1.1g003422m	VHA-A3 | VHA-A3 (VACUOLAR PROTON ATPASE A3); ATPase | chr4:18209399-18215056 FORWARD	transport.p- and v-ATPases	91.8577	0.00222629	71171	118.64	588890	33	0	105430	0.104	{NN|[MP]|[D{I|L}]|[EV]}G{M(Oxidation (M))|F}AN{I|L}EV{I|L}EAE	13	11				96.866	0	0	5.3847	0	0	0	395.21	395.21	59.6535	0	0	0	0	0.805462	1.39794	0.424743	0.774228			{NN|[MP]|[D{I|L}]|[EV]}G{M(Oxidation (M))|F}AN{I|L}EV{I|L}EAE	5.3847	-		765		NaN	NaN	76540.5	NaN	62570	8599	71159	+			4666
NBCC00085_20211006_Rubinstein_Stephanie_lemon_STrap_1ug_newcol	LGDLEAELVEINANGDK	17	31	900.455	1798.89	2	MULTI	HCD	FTMS	73971	730461	0.473204	-41	0.280052	1	Unmodified	_LGDLEAELVEINANGDK_	Ciclev10027828m;orange1.1g003392m;orange1.1g003422m	VHA-A3 | VHA-A3 (VACUOLAR PROTON ATPASE A3); ATPase | chr4:18209399-18215056 FORWARD	transport.p- and v-ATPases	69.6016	0.00978024	73972	123.36	316500	33	0	22699	0.295	{NN|[MP]|[D{I|L}]|[EV]}G{M(Oxidation (M))|F}AN{I|L}EV{I|L}EAE	13	11				74.871	0	0	4.1621	0	0	0	395.199	395.199	63.9832	0	0	0	0	0.424743	0	0	0			{NN|[MP]|[D{I|L}]|[EV]}G{M(Oxidation (M))|F}AN{I|L}EV{I|L}EAE	4.1621	-		173		NaN	NaN	67571	NaN	65010	8960	73971	+			4679
NBCC00085_20211006_Rubinstein_Stephanie_lemon_STrap_1ug_newcol	LGDLEAELVEINANGDK	17	30	900.455	1798.9	2	MULTI	HCD	FTMS	74240	999248	0.569499	17	-0.110466	1	Unmodified	_LGDLEAELVEINANGDK_	Ciclev10027828m;orange1.1g003392m;orange1.1g003422m	VHA-A3 | VHA-A3 (VACUOLAR PROTON ATPASE A3); ATPase | chr4:18209399-18215056 FORWARD	transport.p- and v-ATPases	81.4315	0.00524825	74241	124.14	280100	33	0	27514	0.295	{NN|[MP]|[D{I|L}]|[EV]}G{M(Oxidation (M))|F}AN{I|L}EV{I|L}EAE	13	11				82.129	0	0	4.5655	0	0	0	395.206	395.206	71.241	0	0	0	0	0	0	0.424743	0.424743			{NN|[MP]|[D{I|L}]|[EV]}G{M(Oxidation (M))|F}AN{I|L}EV{I|L}EAE	4.5655	-		227		NaN	NaN	58460.7	NaN	65166	9073	74240	+			4682
NBCC00085_20211006_Rubinstein_Stephanie_lemon_STrap_1ug_newcol	LGDLEAELVEINANGDK	17	38	900.455	1798.89	2	MULTI	HCD	FTMS	75114	1.90666e+06	0.604166	-440	2.93681	1	Unmodified	_LGDLEAELVEINANGDK_	Ciclev10027828m;orange1.1g003392m;orange1.1g003422m	VHA-A3 | VHA-A3 (VACUOLAR PROTON ATPASE A3); ATPase | chr4:18209399-18215056 FORWARD	transport.p- and v-ATPases	101.39	0.00110674	75115	126.89	386080	33	0	38536	0.295	{NN|[MP]|[D{I|L}]|[EV]}G{M(Oxidation (M))|F}AN{I|L}EV{I|L}EAE	13	11				90.866	0	0	5.0512	0	0	0	395.211	395.211	73.0819	0	0	0	0	0.75	0	0.849485	0.424743			{NN|[MP]|[D{I|L}]|[EV]}G{M(Oxidation (M))|F}AN{I|L}EV{I|L}EAE	5.0512	-		412		NaN	NaN	67162.5	NaN	65627	9486	75114	+			4692
NBCC00085_20211006_Rubinstein_Stephanie_lemon_STrap_1ug_newcol	LGDLEAELVEINANGDK	17	34	900.455	1798.89	2	MULTI	HCD	FTMS	75331	1.38314e+06	0.438277	-320	2.12077	1	Unmodified	_LGDLEAELVEINANGDK_	Ciclev10027828m;orange1.1g003392m;orange1.1g003422m	VHA-A3 | VHA-A3 (VACUOLAR PROTON ATPASE A3); ATPase | chr4:18209399-18215056 FORWARD	transport.p- and v-ATPases	90.7309	0.00235862	75332	127.67	374270	33	0	43068	0.295	{NN|[MP]|[D{I|L}]|[EV]}G{M(Oxidation (M))|F}AN{I|L}EV{I|L}EAE	13	11				82.129	0	0	4.5655	0	0	0	395.216	395.216	51.0757	0	0	0	0	0	0	0.424743	0.424743			{NN|[MP]|[D{I|L}]|[EV]}G{M(Oxidation (M))|F}AN{I|L}EV{I|L}EAE	4.5655	-		551		NaN	NaN	71248.6	NaN	65724	9606	75331	+			4697
NBCC00085_20211006_Rubinstein_Stephanie_lemon_STrap_1ug_newcol	LGDLEAELVEINANGDK	17	41	900.455	1798.89	2	MULTI	HCD	FTMS	75481	2187983	0.693309	-229	1.51166	1	Unmodified	_LGDLEAELVEINANGDK_	Ciclev10027828m;orange1.1g003392m;orange1.1g003422m	VHA-A3 | VHA-A3 (VACUOLAR PROTON ATPASE A3); ATPase | chr4:18209399-18215056 FORWARD	transport.p- and v-ATPases	114.817	0.000228886	75482	128.28	463910	33	0	48382	0.295	{NN|[MP]|[D{I|L}]|[EV]}G{M(Oxidation (M))|F}AN{I|L}EV{I|L}EAE	13	11				105.9	0	0	5.8868	0	0	0	395.198	395.198	78.0192	0	0	0	0	0.774228	1.39794	0.805462	0.424743			{NN|[MP]|[D{I|L}]|[EV]}G{M(Oxidation (M))|F}AN{I|L}EV{I|L}EAE	5.8868	-		908		NaN	NaN	73954.7	NaN	65783	9697	75481	+			4701
NBCC00085_20211006_Rubinstein_Stephanie_lemon_STrap_1ug_newcol	LGDLEAELVEINANGDK	17	36	900.455	1798.89	2	MULTI	HCD	FTMS	75626	1.96778e+06	0.623532	-161	1.08758	1	Unmodified	_LGDLEAELVEINANGDK_	Ciclev10027828m;orange1.1g003392m;orange1.1g003422m	VHA-A3 | VHA-A3 (VACUOLAR PROTON ATPASE A3); ATPase | chr4:18209399-18215056 FORWARD	transport.p- and v-ATPases	93.0108	0.00209085	75627	128.75	430430	33	0	42468	0.295	{NN|[MP]|[D{I|L}]|[EV]}G{M(Oxidation (M))|F}AN{I|L}EV{I|L}EAE	13	11				101.16	0	0	5.6237	0	0	0	395.188	395.188	71.4707	0	0	0	0	0.38072	1.52288	0.424743	0.424743			{NN|[MP]|[D{I|L}]|[EV]}G{M(Oxidation (M))|F}AN{I|L}EV{I|L}EAE	5.6237	-		496		NaN	NaN	77475.2	NaN	65860	9765	75626	+			4704
NBCC00085_20211006_Rubinstein_Stephanie_lemon_STrap_1ug_newcol	LGDLEAELVEINANGDK	17	57	900.455	1798.89	2	MULTI	HCD	FTMS	76016	2.55506e+06	0.809626	25	-0.163849	2	Unmodified	_LGDLEAELVEINANGDK_	Ciclev10027828m;orange1.1g003392m;orange1.1g003422m	VHA-A3 | VHA-A3 (VACUOLAR PROTON ATPASE A3); ATPase | chr4:18209399-18215056 FORWARD	transport.p- and v-ATPases	121.041	0.000123593	76018	129.99	626550	33	0	66339	0.104	{NN|[MP]|[D{I|L}]|[EV]}G{M(Oxidation (M))|F}AN{I|L}EV{I|L}EAE	13	11				126.32	0	0	7.0223	0	0	0	395.204	395.204	94.7859	0	0	0	0	1.40495	1.69897	0.805462	1.53567			{NN|[MP]|[D{I|L}]|[EV]}G{M(Oxidation (M))|F}AN{I|L}EV{I|L}EAE	7.0223	-		2657		NaN	NaN	84013	NaN	66065	9951	76016	+			4706
NBCC00085_20211006_Rubinstein_Stephanie_lemon_STrap_1ug_newcol	LGDLEAELVEINANGDK	17	35	900.455	1798.89	2	MULTI	HCD	FTMS	76122	2064582	0.654207	74	-0.491241	1	Unmodified	_LGDLEAELVEINANGDK_	Ciclev10027828m;orange1.1g003392m;orange1.1g003422m	VHA-A3 | VHA-A3 (VACUOLAR PROTON ATPASE A3); ATPase | chr4:18209399-18215056 FORWARD	transport.p- and v-ATPases	113.649	0.000248643	76123	130.31	463700	33	0	54690	0.295	{NN|[MP]|[D{I|L}]|[EV]}G{M(Oxidation (M))|F}AN{I|L}EV{I|L}EAE	13	11				103.59	0	0	5.7588	0	0	0	395.204	395.204	89.2612	0	0	0	0	0	1.69897	1.34949	0.424743			{NN|[MP]|[D{I|L}]|[EV]}G{M(Oxidation (M))|F}AN{I|L}EV{I|L}EAE	5.7588	-		418		NaN	NaN	69014.4	NaN	66121	10000	76122	+			4708
NBCC00085_20211006_Rubinstein_Stephanie_lemon_STrap_1ug_newcol	LGDLEAELVEINANGDK	17	35	900.455	1798.89	2	MULTI	HCD	FTMS	76260	2.0729e+06	0.656844	144	-1.46039	1	Unmodified	_LGDLEAELVEINANGDK_	Ciclev10027828m;orange1.1g003392m;orange1.1g003422m	VHA-A3 | VHA-A3 (VACUOLAR PROTON ATPASE A3); ATPase | chr4:18209399-18215056 FORWARD	transport.p- and v-ATPases	88.0866	0.0028471	76261	130.77	324670	33	0	36649	0.295	{NN|[MP]|[D{I|L}]|[EV]}G{M(Oxidation (M))|F}AN{I|L}EV{I|L}EAE	13	11				90.892	0	0	5.0526	0	0	0	395.209	395.209	59.7933	0	0	0	0	0.424743	1.69897	0	0			{NN|[MP]|[D{I|L}]|[EV]}G{M(Oxidation (M))|F}AN{I|L}EV{I|L}EAE	5.0526	-		341		NaN	NaN	69242	NaN	66189	10070	76260	+			4711
NBCC00085_20211006_Rubinstein_Stephanie_lemon_STrap_1ug_newcol	LGDLEAELVEINANGDK	17	19	900.455	1798.89	2	MULTI	HCD	FTMS	76782	772327	0.244728	235	-1.86499	1	Unmodified	_LGDLEAELVEINANGDK_	Ciclev10027828m;orange1.1g003392m;orange1.1g003422m	VHA-A3 | VHA-A3 (VACUOLAR PROTON ATPASE A3); ATPase | chr4:18209399-18215056 FORWARD	transport.p- and v-ATPases	71.548	0.00881419	76783	131.72	176810	33	0	22275	0.295	{NN|[MP]|[D{I|L}]|[EV]}G{M(Oxidation (M))|F}AN{I|L}EV{I|L}EAE	13	11				73.634	0	0	4.0933	0	0	0	395.19	395.19	62.7461	0	0	0	0	0	0	0	0			{NN|[MP]|[D{I|L}]|[EV]}G{M(Oxidation (M))|F}AN{I|L}EV{I|L}EAE	4.0933	-		183		NaN	NaN	62757	NaN	66620	10161	76782	+			4716
NBCC00085_20211006_Rubinstein_Stephanie_lemon_STrap_1ug_newcol	LGDLEAELVEINANGDK	17	45	900.455	1798.9	2	MULTI	HCD	FTMS	65084	2.10666e+06	0.649214	-5	0.126678	5	Unmodified	_LGDLEAELVEINANGDK_	Ciclev10027828m;orange1.1g003392m;orange1.1g003422m	VHA-A3 | VHA-A3 (VACUOLAR PROTON ATPASE A3); ATPase | chr4:18209399-18215056 FORWARD	transport.p- and v-ATPases	122.447	9.98021e-05	65089	109.88	544490	33	0	61375	0.104	{NN|[MP]|[D{I|L}]|[EV]}G{M(Oxidation (M))|F}AN{I|L}EV{I|L}EAE{I|L}	14	11				118.41	0	0	6.5825	0	0	0	282.113	282.113	69.0392	0	0	0	0	0.610924	1.69897	0.849485	0.805462			{NN|[MP]|[D{I|L}]|[EV]}G{M(Oxidation (M))|F}AN{I|L}EV{I|L}EAE{I|L}	6.5825	-		2245		NaN	NaN	72991.3	NaN	56855	8232	65084	+			4641
NBCC00085_20211006_Rubinstein_Stephanie_lemon_STrap_1ug_newcol	LGDLEAELVEINANGDKLQR	20	58	733.053	2196.14	3	MULTI	HCD	FTMS	69339	1.29177e+06	0.435949	45	-1.18837	8	Unmodified	_LGDLEAELVEINANGDKLQR_	Ciclev10027828m;orange1.1g003392m;orange1.1g003422m	VHA-A3 | VHA-A3 (VACUOLAR PROTON ATPASE A3); ATPase | chr4:18209399-18215056 FORWARD	transport.p- and v-ATPases	81.723	0.00039855	69347	116.03	822040	33	0	57143	0.104	{NN|[MP]|[D{I|L}]|[EV]}GE[KQ]G{I|L}VE{I|L}NAN[DG]K{I|L}QR	20	5	{NN|[MP]|[D{I|L}]|[EV]}GE[KQ]G	+	+	92.419	20.626	2.8358	4.2083	4.2083	63.37	0	0	0	0	58.209	0	0	2	0	0	0	1.61092			{NN|[MP]|[D{I|L}]|[EV]}GE[KQ]G{I|L}VE{I|L}NAN[DG]K{I|L}QR	4.2083	-		693	+	NaN	NaN	86189.1	NaN	60851	8494	69339	+			4800
NBCC00085_20211006_Rubinstein_Stephanie_lemon_STrap_1ug_newcol	LGDLEAELVEINANGDKLQR	20	60	733.053	2196.14	3	MULTI	HCD	FTMS	63551	1.25612e+06	0.526382	36	-0.745285	10	Unmodified	_LGDLEAELVEINANGDKLQR_	Ciclev10027828m;orange1.1g003392m;orange1.1g003422m	VHA-A3 | VHA-A3 (VACUOLAR PROTON ATPASE A3); ATPase | chr4:18209399-18215056 FORWARD	transport.p- and v-ATPases	85.1462	0.000293926	63561	107.64	881820	33	0	66497	0.104	{NN|[MP]|[D{I|L}]|[EV]}GE{I|L}A{[QN]|[E{I|L}]|[KN]}VE{I|L}NAN[DG]K{I|L}QR	20	3	{NN|[MP]|[D{I|L}]|[EV]}GE{I|L}	+	+	77.224	28.795	5.4614	3.5164	3.5164	62.964	0	0	0	0	46.4389	0	0	2	0	0	0	0.849485			{NN|[MP]|[D{I|L}]|[EV]}GE{I|L}A{[QN]|[E{I|L}]|[KN]}VE{I|L}NAN[DG]K{I|L}QR	3.5164	-		1005	+	NaN	NaN	91455.6	NaN	55438	8121	63551	+			4784
NBCC00085_20211006_Rubinstein_Stephanie_lemon_STrap_1ug_newcol	LGDLEAELVEINANGDK	17	52	600.639	1798.89	3	MULTI	HCD	FTMS	56758	1.06705e+06	0.247952	7	-0.188797	17	Unmodified	_LGDLEAELVEINANGDK_	Ciclev10027828m;orange1.1g003392m;orange1.1g003422m	VHA-A3 | VHA-A3 (VACUOLAR PROTON ATPASE A3); ATPase | chr4:18209399-18215056 FORWARD	transport.p- and v-ATPases	74.3925	0.0016408	56775	97.948	732580	33	0	121330	0.104	{NN|[MP]|[D{I|L}]|[EV]}GE{I|L}AE{I|L}VE{I|L}NAN[DG]K	17	3	{NN|[MP]|[D{I|L}]|[EV]}GE{I|L}AE{I|L}	+	+	80.985	51.938	6.18	4.5019	4.5019	63.576	0	0	0	0	29.0473	0	0	2	0.38072	0	0.424743	0.654947			{NN|[MP]|[D{I|L}]|[EV]}GE{I|L}AE{I|L}VE{I|L}NAN[DG]K	4.5019	-		426	+	NaN	NaN	78181.6	NaN	49039	7734	56758	+			4593
NBCC00085_20211006_Rubinstein_Stephanie_lemon_STrap_1ug_newcol	LGDLEAELVEINANGDK	17	51	600.639	1798.89	3	MULTI	HCD	FTMS	57054	644222	0.177297	25	-0.702827	11	Unmodified	_LGDLEAELVEINANGDK_	Ciclev10027828m;orange1.1g003392m;orange1.1g003422m	VHA-A3 | VHA-A3 (VACUOLAR PROTON ATPASE A3); ATPase | chr4:18209399-18215056 FORWARD	transport.p- and v-ATPases	71.2408	0.00188037	57065	98.364	679930	33	0	136000	0.104	{NN|[MP]|[D{I|L}]|[EV]}GE{I|L}AE{I|L}VE{I|L}NAN[DG]K	17	3	{NN|[MP]|[D{I|L}]|[EV]}GE{I|L}AE{I|L}	+	+	70.748	50.482	6.0067	3.9328	3.9328	63.201	0	0	0	0	20.2656	0	0	2	0.424743	0	0	0.613983			{NN|[MP]|[D{I|L}]|[EV]}GE{I|L}AE{I|L}VE{I|L}NAN[DG]K	3.9328	-		449	+	NaN	NaN	85494	NaN	49314	7749	57054	+			4595
NBCC00085_20211006_Rubinstein_Stephanie_lemon_STrap_1ug_newcol	LGDLEAELVEINANGDKLQR	20	52	1099.08	2196.14	2	MULTI	HCD	FTMS	54558	449108	0.0176075	-7	0.208786	22	Unmodified	_LGDLEAELVEINANGDKLQR_	Ciclev10027828m;orange1.1g003392m;orange1.1g003422m	VHA-A3 | VHA-A3 (VACUOLAR PROTON ATPASE A3); ATPase | chr4:18209399-18215056 FORWARD	transport.p- and v-ATPases	150.446	2.81943e-09	54580	94.783	824420	33	0	77726	0.104	{NN|[MP]|[D{I|L}]|[EV]}GE{I|L}AE{I|L}VE{I|L}NAN[DG]K[Q{I|L}]R	20	3	{NN|[MP]|[D{I|L}]|[EV]}GE{I|L}	+	+	129.65	34.548	6.5522	5.9034	5.9034	64.752	0	0	0	0	89.9545	0	0	2	2.34949	0	0	2.54846			{NN|[MP]|[D{I|L}]|[EV]}GE{I|L}AE{I|L}VE{I|L}NAN[DG]K[Q{I|L}]R	5.9034	-		4734	+	NaN	NaN	86732.5	NaN	46984	7594	54558	+			4759
NBCC00085_20211006_Rubinstein_Stephanie_lemon_STrap_1ug_newcol	LGDLEAELVEINANGDKLQR	20	77	733.053	2196.14	3	MULTI	HCD	FTMS	62706	1.69697e+06	0.593449	3	-0.0692902	12	Unmodified	_LGDLEAELVEINANGDKLQR_	Ciclev10027828m;orange1.1g003392m;orange1.1g003422m	VHA-A3 | VHA-A3 (VACUOLAR PROTON ATPASE A3); ATPase | chr4:18209399-18215056 FORWARD	transport.p- and v-ATPases	105.502	3.09914e-05	62718	106.44	1257800	33	0	79778	0.104	{NN|[MP]|[D{I|L}]|[EV]}GE{I|L}AE{I|L}VE{I|L}NAN[DG]K{I|L}QR	20	3	{NN|[MP]|[D{I|L}]|[EV]}GE{I|L}	+	+	105.85	33.808	6.412	4.8197	4.8197	63.82	0	0	0	0	72.0406	0	0	2	0.730205	0	0	1.65495			{NN|[MP]|[D{I|L}]|[EV]}GE{I|L}AE{I|L}VE{I|L}NAN[DG]K{I|L}QR	4.8197	-		4562	+	NaN	NaN	106901	NaN	54640	8076	62706	+			4779
NBCC00085_20211006_Rubinstein_Stephanie_lemon_STrap_1ug_newcol	LGDLEAELVEINANGDK	17	162	600.639	1798.89	3	MULTI	HCD	FTMS	54782	67162248	1	0	0	3	Unmodified	_LGDLEAELVEINANGDK_	Ciclev10027828m;orange1.1g003392m;orange1.1g003422m	VHA-A3 | VHA-A3 (VACUOLAR PROTON ATPASE A3); ATPase | chr4:18209399-18215056 FORWARD	transport.p- and v-ATPases	222.723	2.17644e-13	54785	95.073	25307000	33	0	1538400	0.103	{NN|[MP]|[D{I|L}]|[EV]}GE{I|L}AE{I|L}VE{I|L}NANGDK	17	3	{NN|[MP]|[D{I|L}]|[EV]}GE{I|L}	+	+	156.24	41.239	7.8215	8.6851	8.6851	67.344	0	0	0	0	66.5672	0	0	2	2.42917	0	2.0657	1.85392			{NN|[MP]|[D{I|L}]|[EV]}GE{I|L}AE{I|L}VE{I|L}NANGDK	8.6851	-		536616	+	NaN	NaN	1.31775e+06	NaN	47178	7605	54782	+			4581
NBCC00085_20211006_Rubinstein_Stephanie_lemon_STrap_1ug_newcol	LGDLEAELVEINANGDK	17	146	600.639	1798.89	3	MULTI	HCD	FTMS	54919	42658956	0.635163	6	-0.0897217	1	Unmodified	_LGDLEAELVEINANGDK_	Ciclev10027828m;orange1.1g003392m;orange1.1g003422m	VHA-A3 | VHA-A3 (VACUOLAR PROTON ATPASE A3); ATPase | chr4:18209399-18215056 FORWARD	transport.p- and v-ATPases	193.813	4.39465e-12	54920	95.256	9860400	33	0	596770	0.295	{NN|[MP]|[D{I|L}]|[EV]}GE{I|L}AE{I|L}VE{I|L}NANGDK	17	3	{NN|[MP]|[D{I|L}]|[EV]}GE{I|L}	+	+	153.35	37.125	7.041	8.5246	8.5246	67.209	0	0	0	0	87.5808	0	0	2	2.41639	0	1.42048	2.2232			{NN|[MP]|[D{I|L}]|[EV]}GE{I|L}AE{I|L}VE{I|L}NANGDK	8.5246	-		220042	+	NaN	NaN	548112	NaN	47307	7611	54919	+			4582
NBCC00085_20211006_Rubinstein_Stephanie_lemon_STrap_1ug_newcol	LGDLEAELVEINANGDK	17	92	600.639	1798.89	3	MULTI	HCD	FTMS	56613	2116580	0.582508	2	-0.0480499	5	Unmodified	_LGDLEAELVEINANGDK_	Ciclev10027828m;orange1.1g003392m;orange1.1g003422m	VHA-A3 | VHA-A3 (VACUOLAR PROTON ATPASE A3); ATPase | chr4:18209399-18215056 FORWARD	transport.p- and v-ATPases	102.872	0.000196493	56618	97.728	1739900	33	0	194580	0.104	{NN|[MP]|[D{I|L}]|[EV]}GE{I|L}AE{I|L}VE{I|L}NANGDK	17	3	{NN|[MP]|[D{I|L}]|[EV]}GE{I|L}AE	+	+	104.94	46.107	6.3392	5.8338	5.8338	64.677	0	0	0	0	52.2044	0	0	2	1.18618	0	0.95312	1			{NN|[MP]|[D{I|L}]|[EV]}GE{I|L}AE{I|L}VE{I|L}NANGDK	5.8338	-		5333	+	NaN	NaN	130670	NaN	48890	7726	56613	+			4592
NBCC00085_20211006_Rubinstein_Stephanie_lemon_STrap_1ug_newcol	LGDLEAELVEINANGDK	17	63	900.454	1798.89	2	MULTI	HCD	FTMS	-1	NaN	NaN	0	NaN	14	Unmodified	_LGDLEAELVEINANGDK_	Ciclev10027828m;orange1.1g003392m;orange1.1g003422m	VHA-A3 | VHA-A3 (VACUOLAR PROTON ATPASE A3); ATPase | chr4:18209399-18215056 FORWARD	transport.p- and v-ATPases	28.6243	0.33962	71457	119.04	686770	33	0	41422	0.104	{NN|[MP]|[D{I|L}]|[EV]}GE{I|L}E[{M(Oxidation (M))|F}G]V{I|L}EAE	13	-1				72.151	0	0	4.0108	0	0	0	394.191	394.191	36.9506	0	0	0	0	0	1.69897	1.13072	0			{NN|[MP]|[D{I|L}]|[EV]}GE{I|L}E[{M(Oxidation (M))|F}G]V{I|L}EAE	4.0108	-		2445		NaN	NaN	81948.4	NaN	62842	8613	71443				-1
NBCC00085_20211006_Rubinstein_Stephanie_lemon_STrap_1ug_newcol	LGDLEAELVEINANGDKLQR	20	86	733.053	2196.14	3	MULTI	HCD	FTMS	57735	2.60131e+06	0.527794	1	-0.0180588	5	Unmodified	_LGDLEAELVEINANGDKLQR_	Ciclev10027828m;orange1.1g003392m;orange1.1g003422m	VHA-A3 | VHA-A3 (VACUOLAR PROTON ATPASE A3); ATPase | chr4:18209399-18215056 FORWARD	transport.p- and v-ATPases	107.654	1.15499e-05	57740	99.345	1422600	33	0	84734	0.104	{NN|[MP]|[D{I|L}]|[EV]}GEAE{I|L}{I|L}VE{I|L}NAN[DG]K{I|L}QR	20	3	{NN|[MP]|[D{I|L}]|[EV]}GEAE{I|L}	+	+	109.97	44.285	6.0885	5.0073	5.0073	63.995	0	0	0	0	54.7743	0	0	2	0.713468	0	0.38072	2.31295			{NN|[MP]|[D{I|L}]|[EV]}GEAE{I|L}{I|L}VE{I|L}NAN[DG]K{I|L}QR	5.0073	-		19334	+	NaN	NaN	120693	NaN	49946	7792	57735	+			4765
NBCC00085_20211006_Rubinstein_Stephanie_lemon_STrap_1ug_newcol	LGDLEAELVEINANGDKLQR	20	60	733.053	2196.14	3	MULTI	HCD	FTMS	64276	1.32744e+06	0.458342	1	-0.0229263	4	Unmodified	_LGDLEAELVEINANGDKLQR_	Ciclev10027828m;orange1.1g003392m;orange1.1g003422m	VHA-A3 | VHA-A3 (VACUOLAR PROTON ATPASE A3); ATPase | chr4:18209399-18215056 FORWARD	transport.p- and v-ATPases	67.9947	0.00103673	64280	108.72	775680	33	0	79804	0.104	{NN|[MP]|[D{I|L}]|[EV]}GERRNVE{I|L}NAN[DG][K{I|L}]QR	19	5	{NN|[MP]|[D{I|L}]|[EV]}GERRN	+	+	58.317	24.639	2.9317	2.6554	2.6554	62.648	0	0	0	0	28.4554	0	0	2	0	0	0	0.849485			{NN|[MP]|[D{I|L}]|[EV]}GERRNVE{I|L}NAN[DG][K{I|L}]QR	2.6554	-		303	+	NaN	NaN	90216.2	NaN	56095	8183	64276	+			4785
NBCC00085_20211006_Rubinstein_Stephanie_lemon_STrap_1ug_newcol	AAFDSNSQVGAIFQVLHTK	19	65	678.354	2032.04	3	MULTI	HCD	FTMS	67740	387616	0.225968	9	-0.233551	7	Unmodified	_AAFDSNSQVGAIFQVLHTK_	Ciclev10027828m;orange1.1g003392m;orange1.1g003422m	VHA-A3 | VHA-A3 (VACUOLAR PROTON ATPASE A3); ATPase | chr4:18209399-18215056 FORWARD	transport.p- and v-ATPases	47.0473	0.0136682	67747	113.7	1287500	33	0	142080	0.104	{NN|[MP]|[D{I|L}]|[EV]}R{I|L}VQ{M(Oxidation (M))|F}{I|L}AGV	11	15				81.8	0	0	4.0255	0	0	0	817.324	817.324	48.0827	0	0	0	0	0	1.52288	1.0867	0.230205			{NN|[MP]|[D{I|L}]|[EV]}R{I|L}VQ{M(Oxidation (M))|F}{I|L}AGV	4.0255	-		465		NaN	NaN	119853	NaN	59355	8390	67740	+			59
NBCC00085_20211006_Rubinstein_Stephanie_lemon_STrap_1ug_newcol	AAFDSNSQVGAIFQVLHTK	19	72	678.354	2032.04	3	MULTI	HCD	FTMS	67754	1.06504e+06	0.450977	3	-0.0758667	12	Unmodified	_AAFDSNSQVGAIFQVLHTK_	Ciclev10027828m;orange1.1g003392m;orange1.1g003422m	VHA-A3 | VHA-A3 (VACUOLAR PROTON ATPASE A3); ATPase | chr4:18209399-18215056 FORWARD	transport.p- and v-ATPases	66.7791	0.00155832	67766	113.73	1222500	33	0	93194	0.104	{NN|[MP]|[D{I|L}]|[EV]}R{I|L}VQ{M(Oxidation (M))|F}{I|L}AGV	11	15				84.247	0	0	4.1459	0	0	0	817.311	817.311	66.8673	0	0	0	0	0	1.09691	1.976	0.261439			{NN|[MP]|[D{I|L}]|[EV]}R{I|L}VQ{M(Oxidation (M))|F}{I|L}AGV	4.1459	-		715		NaN	NaN	112188	NaN	59373	8391	67754	+			60
NBCC00085_20211006_Rubinstein_Stephanie_lemon_STrap_1ug_newcol	AAFDSNSQVGAIFQVLHTK	19	52	678.353	2032.04	3	MULTI	HCD	FTMS	70545	1.79198e+06	0.518012	-23	0.528549	5	Unmodified	_AAFDSNSQVGAIFQVLHTK_	Ciclev10027828m;orange1.1g003392m;orange1.1g003422m	VHA-A3 | VHA-A3 (VACUOLAR PROTON ATPASE A3); ATPase | chr4:18209399-18215056 FORWARD	transport.p- and v-ATPases	43.9551	0.0212271	70550	117.74	1456100	33	0	281890	0.104	{NN|[MP]|[D{I|L}]|[EV]}R{I|L}VQ{M(Oxidation (M))|F}{I|L}AGV	11	15				61.177	0	0	3.0106	0	0	0	817.319	817.319	53.9649	0	0	0	0	0	0.958607	1.17474	0.274228			{NN|[MP]|[D{I|L}]|[EV]}R{I|L}VQ{M(Oxidation (M))|F}{I|L}AGV	3.0106	-		360		NaN	NaN	122415	NaN	61986	8562	70545	+			75
NBCC00085_20211006_Rubinstein_Stephanie_lemon_STrap_1ug_newcol	AAFDSNSQVGAIFQVLHTK	19	75	678.353	2032.04	3	MULTI	HCD	FTMS	67059	585425	0.304605	-21	0.458168	5	Unmodified	_AAFDSNSQVGAIFQVLHTK_	Ciclev10027828m;orange1.1g003392m;orange1.1g003422m	VHA-A3 | VHA-A3 (VACUOLAR PROTON ATPASE A3); ATPase | chr4:18209399-18215056 FORWARD	transport.p- and v-ATPases	30.9692	0.0533984	67064	112.71	1180400	33	0	77223	0.104	{NN|[MP]|[D{I|L}]|[EV]}R{I|L}VQCVTTM[W{I|L}]V[W{I|L}]	16	-1			+	59.126	0	0	2.9097	2.9097	85.419	0	0	0	5.53935	3.71044	3.71044	3.32086	0	0	0	1.13072	0			{NN|[MP]|[D{I|L}]|[EV]}R{I|L}VQCVTTM[W{I|L}]V[W{I|L}];{NN|[MP]|[D{I|L}]|[EV]}R{I|L}VQ{M(Oxidation (M))|F}{I|L}AG[{M(Oxidation (M))|F}G][W{I|L}]V[W{I|L}];[WM]V[W{I|L}][{M(Oxidation (M))|F}G]GA{I|L}{M(Oxidation (M))|F}QV{I|L}H[KT];{NN|[MP]|[D{I|L}]|[EV]}R{I|L}VQ{M(Oxidation (M))|F}{I|L}Q[{M(Oxidation (M))|F}G][W{I|L}]V[W{I|L}];{NN|[MP]|[D{I|L}]|[EV]}R{I|L}V[AG]CVTTM[W{I|L}]V[W{I|L}];[WM]V[W{I|L}][{M(Oxidation (M))|F}G]Q{I|L}{M(Oxidation (M))|F}QV{I|L}H[KT];{NN|[MP]|[D{I|L}]|[EV]}R{I|L}VQ{M(Oxidation (M))|F}{I|L}[NS]M[W{I|L}]V[W{I|L}];[WM]V[W{I|L}]M[NS]{I|L}{M(Oxidation (M))|F}QV{I|L}H[KT];{NN|[MP]|[D{I|L}]|[EV]}R{I|L}VQ{M(Oxidation (M))|F}{[NV]|[RG]}TM[W{I|L}]V[W{I|L}];{NN|[MP]|[D{I|L}]|[EV]}R{I|L}VQ{M(Oxidation (M))|F}{I|L}A{[CT]|[{M(Oxidation (M))|F}N]}[W{I|L}]V[W{I|L}]	2.9097;2.7463;2.6371;2.5524;2.4654;2.4433;2.3805;2.2713;2.2323;2.2323	-;-;-;-;-;-;-;-;-;-		1801		NaN	NaN	108349	NaN	58712	8350	67059				-1
NBCC00085_20211006_Rubinstein_Stephanie_lemon_STrap_1ug_newcol	DLSCSEATTVGLIK	14	58	747.38	1492.74	2	MULTI	HCD	FTMS	45800	3.22556e+06	0.000805238	102	-2.45345	9	Unmodified	_DLSCSEATTVGLIK_	Ciclev10027828m;orange1.1g003392m;orange1.1g003422m	VHA-A3 | VHA-A3 (VACUOLAR PROTON ATPASE A3); ATPase | chr4:18209399-18215056 FORWARD	transport.p- and v-ATPases	94.4653	0.00598478	45809	82.168	910380	33	0	120680	0.105	{NN|[MP]|[D{I|L}]|[EV]}SCSEATTV{[VA]|[{I|L}G]}{I|L}K	14	0			+	122.52	0	0	8.2075	8.2075	90.484	0	0	0	82.1234	30.7947	30.7947	6.89062	2	0.924743	2	0	0.349485	+	+	{NN|[MP]|[D{I|L}]|[EV]}SCSEATTV{[VA]|[{I|L}G]}{I|L}K;{NN|[MP]|[D{I|L}]|[EV]}SCSEATT[R{I|L}]{I|L}K;{NN|[MP]|[D{I|L}]|[EV]}SC{[WT]|[RM]}TTV{[VA]|[{I|L}G]}{I|L}K;{NN|[MP]|[D{I|L}]|[EV]}SCS[WD]T[R{I|L}]{I|L}K;{NN|[MP]|[D{I|L}]|[EV]}SC{[WT]|[RM]}TT[R{I|L}]{I|L}K;{NN|[MP]|[D{I|L}]|[EV]}SCSE{[WS]|[C{I|L}]}[R{I|L}]{I|L}K	8.2075;7.7459;6.6755;6.2156;6.2156;6.2156	+;-;-;-;-;-	+	222	+	NaN	NaN	100184	NaN	38753	7054	45800	+			1270
NBCC00085_20211006_Rubinstein_Stephanie_lemon_STrap_1ug_newcol	DLSCSEATTVGLIK	14	44	747.38	1492.74	2	MULTI	HCD	FTMS	45937	1.89834e+06	0.000473908	110	-2.73885	8	Unmodified	_DLSCSEATTVGLIK_	Ciclev10027828m;orange1.1g003392m;orange1.1g003422m	VHA-A3 | VHA-A3 (VACUOLAR PROTON ATPASE A3); ATPase | chr4:18209399-18215056 FORWARD	transport.p- and v-ATPases	91.9373	0.00668532	45945	82.364	555200	33	0	78730	0.104	{NN|[MP]|[D{I|L}]|[EV]}SCSEATTV{[VA]|[{I|L}G]}{I|L}K	14	0			+	114.07	0	0	7.6414	7.6414	89.978	0	0	0	74.9935	30.3545	30.3545	6.89062	2	0	2	0.424743	0.305462	+	+	{NN|[MP]|[D{I|L}]|[EV]}SCSEATTV{[VA]|[{I|L}G]}{I|L}K;{NN|[MP]|[D{I|L}]|[EV]}SCSEATT[R{I|L}]{I|L}K;{NN|[MP]|[D{I|L}]|[EV]}SC{[WT]|[RM]}TTV{[VA]|[{I|L}G]}{I|L}K;{NN|[MP]|[D{I|L}]|[EV]}SCS[WD]T[R{I|L}]{I|L}K;{NN|[MP]|[D{I|L}]|[EV]}SC{[WT]|[RM]}TT[R{I|L}]{I|L}K	7.6414;7.1798;6.1094;5.8512;5.6495	+;-;-;-;-	+	146	+	NaN	NaN	74369.3	NaN	38881	7062	45937	+			1271
NBCC00085_20211006_Rubinstein_Stephanie_lemon_STrap_1ug_newcol	DLSCSEATTVGLIK	14	82	747.38	1492.74	2	MULTI	HCD	FTMS	-1	NaN	NaN	0	NaN	4	Unmodified	_DLSCSEATTVGLIK_	Ciclev10027828m;orange1.1g003392m;orange1.1g003422m	VHA-A3 | VHA-A3 (VACUOLAR PROTON ATPASE A3); ATPase | chr4:18209399-18215056 FORWARD	transport.p- and v-ATPases	125.217	0.000843492	44037	79.573	1643700	33	0	207510	0.103	{NN|[MP]|[D{I|L}]|[EV]}SCSEATTVG{I|L}{I|L}K	14	0			+	143.51	0	0	9.6138	9.6138	91.727	0	0	0	112.027	38.1717	38.1717	6.89062	2	0.424743	2	0.424743	0.75	+	+	{NN|[MP]|[D{I|L}]|[EV]}SCSEATTVG{I|L}{I|L}K;{NN|[MP]|[D{I|L}]|[EV]}SCSEATTR{I|L}{I|L}K;{NN|[MP]|[D{I|L}]|[EV]}SC{[WT]|[RM]}TTVG{I|L}{I|L}K;{NN|[MP]|[D{I|L}]|[EV]}SCSE{[WS]|[C{I|L}]}R{I|L}{I|L}K;{NN|[MP]|[D{I|L}]|[EV]}SCS[WD]TR{I|L}{I|L}K;{NN|[MP]|[D{I|L}]|[EV]}SC{[WT]|[RM]}TTR{I|L}{I|L}K;{NN|[MP]|[D{I|L}]|[EV]}SCS[{I|L}V][WC]{I|L}{I|L}K;[YN][TP]SE{[WS]|[C{I|L}]}VG{I|L}{I|L}K;[YN][TP]S[WD]TVG{I|L}{I|L}K	9.6138;9.1522;8.0818;7.6219;7.6219;7.6219;6.0833;4.6992;4.6992	+;-;-;-;-;-;-;-;-	+	900	+	NaN	NaN	134947	NaN	37106	6929	44033	+			1255
NBCC00085_20211006_Rubinstein_Stephanie_lemon_STrap_1ug_newcol	DLSCSEATTVGLIK	14	116	747.38	1492.74	2	MULTI	HCD	FTMS	-1	NaN	NaN	0	NaN	3	Unmodified	_DLSCSEATTVGLIK_	Ciclev10027828m;orange1.1g003392m;orange1.1g003422m	VHA-A3 | VHA-A3 (VACUOLAR PROTON ATPASE A3); ATPase | chr4:18209399-18215056 FORWARD	transport.p- and v-ATPases	118.278	0.0014147	44043	79.584	2949500	33	0	341190	0.104	{NN|[MP]|[D{I|L}]|[EV]}SCSEATTVG{I|L}{I|L}K	14	0			+	146.03	0	0	9.7824	9.7824	91.893	0	0	0	113.929	38.4139	38.4139	6.89062	2	0.924743	2	0.805462	0.774228	+	+	{NN|[MP]|[D{I|L}]|[EV]}SCSEATTVG{I|L}{I|L}K;{NN|[MP]|[D{I|L}]|[EV]}SCSEATTR{I|L}{I|L}K;{NN|[MP]|[D{I|L}]|[EV]}SC{[WT]|[RM]}TTVG{I|L}{I|L}K;{NN|[MP]|[D{I|L}]|[EV]}SCSE{[WS]|[C{I|L}]}R{I|L}{I|L}K;{NN|[MP]|[D{I|L}]|[EV]}SCS[WD]TR{I|L}{I|L}K;{NN|[MP]|[D{I|L}]|[EV]}SC{[WT]|[RM]}TTR{I|L}{I|L}K;{NN|[MP]|[D{I|L}]|[EV]}S[MD][NS]TTVG{I|L}{I|L}K;{NN|[MP]|[D{I|L}]|[EV]}S[MD][NS]TTR{I|L}{I|L}K;{NN|[MP]|[D{I|L}]|[EV]}SCS[{I|L}A][WM]G{I|L}{I|L}K;[MN]S{[ET]|[MV]}EATTVG{I|L}{I|L}K	9.7824;9.3208;8.197;7.7905;7.7905;7.7371;7.3037;6.8421;6.6053;5.5787	+;-;-;-;-;-;-;-;-;-	+	2082	+	NaN	NaN	205361	NaN	37111	6930	44040	+			1256
NBCC00085_20211006_Rubinstein_Stephanie_lemon_STrap_1ug_newcol	DLSCSEATTVGLIK	14	185	747.38	1492.74	2	MULTI	HCD	FTMS	44139	1599069312	0.399197	-8	0.101738	1	Unmodified	_DLSCSEATTVGLIK_	Ciclev10027828m;orange1.1g003392m;orange1.1g003422m	VHA-A3 | VHA-A3 (VACUOLAR PROTON ATPASE A3); ATPase | chr4:18209399-18215056 FORWARD	transport.p- and v-ATPases	161.622	8.18325e-05	44140	79.744	289030000	33	0	27259000	0.295	{NN|[MP]|[D{I|L}]|[EV]}SCSEATTVG{I|L}{I|L}K	14	0			+	173.16	0	0	11.6	11.6	93.389	0	0	0	90.1821	38.286	38.286	6.89062	2	1.65405	2	2.02423	0.761439	+	+	{NN|[MP]|[D{I|L}]|[EV]}SCSEATTVG{I|L}{I|L}K;{NN|[MP]|[D{I|L}]|[EV]}SCSEATTR{I|L}{I|L}K;{NN|[MP]|[D{I|L}]|[EV]}SCS{M(Oxidation (M))|F}[PG]TVG{I|L}{I|L}K;{NN|[MP]|[D{I|L}]|[EV]}SCSE{[WS]|[C{I|L}]}R{I|L}{I|L}K;{NN|[MP]|[D{I|L}]|[EV]}SC{[WT]|[RM]}TTVG{I|L}{I|L}K;{NN|[MP]|[D{I|L}]|[EV]}SCS[WD]TR{I|L}{I|L}K;{NN|[MP]|[D{I|L}]|[EV]}SCS{M(Oxidation (M))|F}[PG]TR{I|L}{I|L}K;{NN|[MP]|[D{I|L}]|[EV]}SC{[WT]|[RM]}TTR{I|L}{I|L}K;{NN|[MP]|[D{I|L}]|[EV]}SCS[RH]AHG{I|L}{I|L}K;[{M(Oxidation (M))|F}V][DN]SEATTVG{I|L}{I|L}K	11.6;11.139;9.5156;9.4477;9.3983;9.0624;9.054;8.9384;7.9628;7.7788	+;-;-;-;-;-;-;-;-;-	+	28267	+	NaN	NaN	1.06527e+06	NaN	37194	6944	44139	+			1257
NBCC00085_20211006_Rubinstein_Stephanie_lemon_STrap_1ug_newcol	DLSCSEATTVGLIK	14	177	747.38	1492.74	2	MULTI	HCD	FTMS	44242	3178566144	0.793508	5	-0.0526962	1	Unmodified	_DLSCSEATTVGLIK_	Ciclev10027828m;orange1.1g003392m;orange1.1g003422m	VHA-A3 | VHA-A3 (VACUOLAR PROTON ATPASE A3); ATPase | chr4:18209399-18215056 FORWARD	transport.p- and v-ATPases	163.344	5.04762e-05	44243	79.912	682790000	33	0	65271000	0.295	{NN|[MP]|[D{I|L}]|[EV]}SCSEATTVG{I|L}{I|L}K	14	0			+	170.5	0	0	11.422	11.422	93.251	0	0	0	82.9987	37.9737	37.9737	6.89062	2	1.3946	2	2.04846	0.730205	+	+	{NN|[MP]|[D{I|L}]|[EV]}SCSEATTVG{I|L}{I|L}K;{NN|[MP]|[D{I|L}]|[EV]}SCSEATTR{I|L}{I|L}K;{NN|[MP]|[D{I|L}]|[EV]}SCS{M(Oxidation (M))|F}[PG]TVG{I|L}{I|L}K;{NN|[MP]|[D{I|L}]|[EV]}SC{[WT]|[RM]}TTVG{I|L}{I|L}K;{NN|[MP]|[D{I|L}]|[EV]}SCSE{[WS]|[C{I|L}]}R{I|L}{I|L}K;{NN|[MP]|[D{I|L}]|[EV]}SCS{M(Oxidation (M))|F}[PG]TR{I|L}{I|L}K;{NN|[MP]|[D{I|L}]|[EV]}SCS[WD]TR{I|L}{I|L}K;{NN|[MP]|[D{I|L}]|[EV]}SC{[WT]|[RM]}TTR{I|L}{I|L}K;{NN|[MP]|[D{I|L}]|[EV]}SCS[RH]AHG{I|L}{I|L}K;[{M(Oxidation (M))|F}V][DN]SEATTVG{I|L}{I|L}K	11.422;10.96;9.5596;9.371;9.115;9.098;9.0414;8.9111;7.8463;7.6422	+;-;-;-;-;-;-;-;-;-	+	28530	+	NaN	NaN	846180	NaN	37284	6957	44242	+			1258
NBCC00085_20211006_Rubinstein_Stephanie_lemon_STrap_1ug_newcol	DLSCSEATTVGLIK	14	173	498.589	1492.74	3	MULTI	HCD	FTMS	44311	30047984	0.415534	14	-0.320404	2	Unmodified	_DLSCSEATTVGLIK_	Ciclev10027828m;orange1.1g003392m;orange1.1g003422m	VHA-A3 | VHA-A3 (VACUOLAR PROTON ATPASE A3); ATPase | chr4:18209399-18215056 FORWARD	transport.p- and v-ATPases	154.843	4.3248e-05	44313	80.032	11317000	33	0	1451000	0.104	{NN|[MP]|[D{I|L}]|[EV]}SCSEATTVG{I|L}{I|L}K	14	0	{NN|[MP]|[D{I|L}]|[EV]}SC	+	+	114.11	31.763	6.6845	7.644	7.644	66.399	0	0	0	0	55.1113	0	0	2	0.936182	0	2.11092	0.38072	+	+	{NN|[MP]|[D{I|L}]|[EV]}SCSEATTVG{I|L}{I|L}K	7.644	+	+	3741	+	NaN	NaN	618844	NaN	37344	6967	44311	+			1274
NBCC00085_20211006_Rubinstein_Stephanie_lemon_STrap_1ug_newcol	DLSCSEATTVGLIK	14	174	747.38	1492.74	2	MULTI	HCD	FTMS	44344	924580864	0.230815	18	-0.467117	1	Unmodified	_DLSCSEATTVGLIK_	Ciclev10027828m;orange1.1g003392m;orange1.1g003422m	VHA-A3 | VHA-A3 (VACUOLAR PROTON ATPASE A3); ATPase | chr4:18209399-18215056 FORWARD	transport.p- and v-ATPases	181.624	3.01102e-06	44345	80.079	242860000	33	0	23317000	0.295	{NN|[MP]|[D{I|L}]|[EV]}SCSEATTVG{I|L}{I|L}K	14	0			+	167.62	0	0	11.229	11.229	93.105	0	0	0	80.7556	36.9788	36.9788	6.89062	2	0.924743	2	2.32969	0.63072	+	+	{NN|[MP]|[D{I|L}]|[EV]}SCSEATTVG{I|L}{I|L}K;{NN|[MP]|[D{I|L}]|[EV]}SCSEATTR{I|L}{I|L}K;{NN|[MP]|[D{I|L}]|[EV]}SCS{M(Oxidation (M))|F}[PG]TVG{I|L}{I|L}K;{NN|[MP]|[D{I|L}]|[EV]}SCSE{[WS]|[C{I|L}]}R{I|L}{I|L}K;{NN|[MP]|[D{I|L}]|[EV]}SC{[WT]|[RM]}TTVG{I|L}{I|L}K;{NN|[MP]|[D{I|L}]|[EV]}SCS{M(Oxidation (M))|F}[PG]TR{I|L}{I|L}K;{NN|[MP]|[D{I|L}]|[EV]}SCS[WD]TR{I|L}{I|L}K;{NN|[MP]|[D{I|L}]|[EV]}SCS{M(Oxidation (M))|F}A[PS]VG{I|L}{I|L}K;{NN|[MP]|[D{I|L}]|[EV]}SC{[WT]|[RM]}TTR{I|L}{I|L}K;{NN|[MP]|[D{I|L}]|[EV]}S[{M(Oxidation (M))|F}G][DG]ATTVG{I|L}{I|L}K	11.229;10.767;9.2486;9.0693;8.9896;8.787;8.6468;8.5787;8.5297;8.4662	+;-;-;-;-;-;-;-;-;-	+	26904	+	NaN	NaN	849976	NaN	37373	6970	44344	+			1259
NBCC00085_20211006_Rubinstein_Stephanie_lemon_STrap_1ug_newcol	DLSCSEATTVGLIK	14	185	747.38	1492.74	2	MULTI	HCD	FTMS	44467	69861272	0.0174404	25	-0.65873	2	Unmodified	_DLSCSEATTVGLIK_	Ciclev10027828m;orange1.1g003392m;orange1.1g003422m	VHA-A3 | VHA-A3 (VACUOLAR PROTON ATPASE A3); ATPase | chr4:18209399-18215056 FORWARD	transport.p- and v-ATPases	162.38	6.80355e-05	44469	80.259	19785000	33	0	1873100	0.104	{NN|[MP]|[D{I|L}]|[EV]}SCSEATTVG{I|L}{I|L}K	14	0			+	167.49	0	0	11.22	11.22	93.098	0	0	0	87.7112	36.4685	36.4685	6.89062	2	1.3946	2	2.04846	0.730205	+	+	{NN|[MP]|[D{I|L}]|[EV]}SCSEATTVG{I|L}{I|L}K;{NN|[MP]|[D{I|L}]|[EV]}SCSEATTR{I|L}{I|L}K;{NN|[MP]|[D{I|L}]|[EV]}SCS{M(Oxidation (M))|F}[PG]TVG{I|L}{I|L}K;{NN|[MP]|[D{I|L}]|[EV]}SCSE{[WS]|[C{I|L}]}R{I|L}{I|L}K;{NN|[MP]|[D{I|L}]|[EV]}SC{[WT]|[RM]}TTVG{I|L}{I|L}K;{NN|[MP]|[D{I|L}]|[EV]}SCS{M(Oxidation (M))|F}[PG]TR{I|L}{I|L}K;{NN|[MP]|[D{I|L}]|[EV]}SCS[WD]TR{I|L}{I|L}K;{NN|[MP]|[D{I|L}]|[EV]}SC{[WT]|[RM]}TTR{I|L}{I|L}K;{NN|[MP]|[D{I|L}]|[EV]}SCS[RH]AHG{I|L}{I|L}K;[{M(Oxidation (M))|F}V][DN]SEATTVG{I|L}{I|L}K	11.22;10.758;9.1974;9.0676;9.0151;8.7358;8.6792;8.5552;7.5454;7.4598	+;-;-;-;-;-;-;-;-;-	+	35464	+	NaN	NaN	1.04452e+06	NaN	37490	6977	44467	+			1260
NBCC00085_20211006_Rubinstein_Stephanie_lemon_STrap_1ug_newcol	DLSCSEATTVGLIK	14	161	747.38	1492.74	2	MULTI	HCD	FTMS	44602	36615056	0.0091407	33	-0.8722	1	Unmodified	_DLSCSEATTVGLIK_	Ciclev10027828m;orange1.1g003392m;orange1.1g003422m	VHA-A3 | VHA-A3 (VACUOLAR PROTON ATPASE A3); ATPase | chr4:18209399-18215056 FORWARD	transport.p- and v-ATPases	164.425	3.07887e-05	44603	80.449	11654000	33	0	1113600	0.295	{NN|[MP]|[D{I|L}]|[EV]}SCSEATTVG{I|L}{I|L}K	14	0			+	161.69	0	0	10.832	10.832	92.79	0	0	0	77.1763	32.9737	32.9737	6.89062	2	0.924743	2	2.28811	0.38072	+	+	{NN|[MP]|[D{I|L}]|[EV]}SCSEATTVG{I|L}{I|L}K;{NN|[MP]|[D{I|L}]|[EV]}SCSEATTR{I|L}{I|L}K;{NN|[MP]|[D{I|L}]|[EV]}SCS{M(Oxidation (M))|F}[PG]TVG{I|L}{I|L}K;{NN|[MP]|[D{I|L}]|[EV]}SC{[WT]|[RM]}TTVG{I|L}{I|L}K;{NN|[MP]|[D{I|L}]|[EV]}SCSE{[WS]|[C{I|L}]}R{I|L}{I|L}K;{[MS]|[{M(Oxidation (M))|F}A]}PCSEATTVG{I|L}{I|L}K;{NN|[MP]|[D{I|L}]|[EV]}SCS{M(Oxidation (M))|F}[PG]TR{I|L}{I|L}K;{NN|[MP]|[D{I|L}]|[EV]}SCS[WD]TR{I|L}{I|L}K;{NN|[MP]|[D{I|L}]|[EV]}SC{[WT]|[RM]}TTR{I|L}{I|L}K;{NN|[MP]|[D{I|L}]|[EV]}SCS{M(Oxidation (M))|F}A[PS]VG{I|L}{I|L}K	10.832;10.37;8.9633;8.781;8.6792;8.6031;8.5017;8.4451;8.3211;8.2656	+;-;-;-;-;-;-;-;-;-	+	13989	+	NaN	NaN	642229	NaN	37616	6985	44602	+			1261
NBCC00085_20211006_Rubinstein_Stephanie_lemon_STrap_1ug_newcol	DLSCSEATTVGLIK	14	142	747.38	1492.74	2	MULTI	HCD	FTMS	44723	20848698	0.00520474	39	-0.989372	1	Unmodified	_DLSCSEATTVGLIK_	Ciclev10027828m;orange1.1g003392m;orange1.1g003422m	VHA-A3 | VHA-A3 (VACUOLAR PROTON ATPASE A3); ATPase | chr4:18209399-18215056 FORWARD	transport.p- and v-ATPases	165.112	2.02299e-05	44724	80.619	7024500	33	0	732790	0.295	{NN|[MP]|[D{I|L}]|[EV]}SCSEATTVG{I|L}{I|L}K	14	0			+	168.82	0	0	11.309	11.309	93.176	0	0	0	90.9208	38.7263	38.7263	6.89062	2	1.16439	2	2.03567	0.805462	+	+	{NN|[MP]|[D{I|L}]|[EV]}SCSEATTVG{I|L}{I|L}K;{NN|[MP]|[D{I|L}]|[EV]}SCSEATTR{I|L}{I|L}K;{NN|[MP]|[D{I|L}]|[EV]}SCS{M(Oxidation (M))|F}[PG]TVG{I|L}{I|L}K;{NN|[MP]|[D{I|L}]|[EV]}SCSE{[WS]|[C{I|L}]}R{I|L}{I|L}K;{NN|[MP]|[D{I|L}]|[EV]}SC{[WT]|[RM]}TTVG{I|L}{I|L}K;{NN|[MP]|[D{I|L}]|[EV]}SCS{M(Oxidation (M))|F}[PG]TR{I|L}{I|L}K;{NN|[MP]|[D{I|L}]|[EV]}SCS[WD]TR{I|L}{I|L}K;{NN|[MP]|[D{I|L}]|[EV]}SC{[WT]|[RM]}TTR{I|L}{I|L}K;{NN|[MP]|[D{I|L}]|[EV]}SCS[RH]AHG{I|L}{I|L}K;{NN|[MP]|[D{I|L}]|[EV]}SCS{M(Oxidation (M))|F}[K{I|L}]A[DP]{I|L}K	11.309;10.848;9.5037;9.3174;9.0772;9.0421;8.9018;8.6173;7.7096;7.5883	+;-;-;-;-;-;-;-;-;-	+	7385	+	NaN	NaN	406879	NaN	37731	6991	44723	+			1262
NBCC00085_20211006_Rubinstein_Stephanie_lemon_STrap_1ug_newcol	DLSCSEATTVGLIK	14	127	747.38	1492.74	2	MULTI	HCD	FTMS	44853	16412631	0.0040973	46	-1.15916	3	Unmodified	_DLSCSEATTVGLIK_	Ciclev10027828m;orange1.1g003392m;orange1.1g003422m	VHA-A3 | VHA-A3 (VACUOLAR PROTON ATPASE A3); ATPase | chr4:18209399-18215056 FORWARD	transport.p- and v-ATPases	164.641	2.68492e-05	44856	80.809	4544900	33	0	488900	0.104	{NN|[MP]|[D{I|L}]|[EV]}SCSEATTVG{I|L}{I|L}K	14	0			+	164.09	0	0	10.993	10.993	92.929	0	0	0	81.7688	41.0011	41.0011	6.89062	2	0.75	2	1.92917	1.15495	+	+	{NN|[MP]|[D{I|L}]|[EV]}SCSEATTVG{I|L}{I|L}K;{NN|[MP]|[D{I|L}]|[EV]}SCSEATTR{I|L}{I|L}K;{NN|[MP]|[D{I|L}]|[EV]}SCS{M(Oxidation (M))|F}[PG]TVG{I|L}{I|L}K;{NN|[MP]|[D{I|L}]|[EV]}SCSE{[WS]|[C{I|L}]}R{I|L}{I|L}K;{NN|[MP]|[D{I|L}]|[EV]}SC{[WT]|[RM]}TTVG{I|L}{I|L}K;{NN|[MP]|[D{I|L}]|[EV]}SCS[WD]TR{I|L}{I|L}K;{NN|[MP]|[D{I|L}]|[EV]}SCS{M(Oxidation (M))|F}[PG]TR{I|L}{I|L}K;{NN|[MP]|[D{I|L}]|[EV]}SC{[WT]|[RM]}TTR{I|L}{I|L}K;{NN|[MP]|[D{I|L}]|[EV]}SCS[{I|L}A][WM]G{I|L}{I|L}K;{NN|[MP]|[D{I|L}]|[EV]}SCS[RH][HA]G{I|L}{I|L}K	10.993;10.531;9.1337;9.0009;8.8251;8.8172;8.6721;8.3652;7.7205;7.4009	+;-;-;-;-;-;-;-;-;-	+	5917	+	NaN	NaN	279978	NaN	37856	6998	44853	+			1263
NBCC00085_20211006_Rubinstein_Stephanie_lemon_STrap_1ug_newcol	DLSCSEATTVGLIK	14	122	747.38	1492.74	2	MULTI	HCD	FTMS	44993	11839064	0.00295554	53	-1.2501	2	Unmodified	_DLSCSEATTVGLIK_	Ciclev10027828m;orange1.1g003392m;orange1.1g003422m	VHA-A3 | VHA-A3 (VACUOLAR PROTON ATPASE A3); ATPase | chr4:18209399-18215056 FORWARD	transport.p- and v-ATPases	159.829	0.000114492	44995	81.004	3813300	33	0	438720	0.105	{NN|[MP]|[D{I|L}]|[EV]}SCSEATTVG{I|L}{I|L}K	14	0			+	161.55	0	0	10.822	10.822	92.762	0	0	0	116.327	37.9737	37.9737	6.89062	2	0.5	2	2.04846	0.730205	+	+	{NN|[MP]|[D{I|L}]|[EV]}SCSEATTVG{I|L}{I|L}K;{NN|[MP]|[D{I|L}]|[EV]}SCSEATTR{I|L}{I|L}K;{NN|[MP]|[D{I|L}]|[EV]}SCS{M(Oxidation (M))|F}[PG]TVG{I|L}{I|L}K;{NN|[MP]|[D{I|L}]|[EV]}SCRMTTVG{I|L}{I|L}K;{NN|[MP]|[D{I|L}]|[EV]}SCSE{[WS]|[C{I|L}]}R{I|L}{I|L}K;{NN|[MP]|[D{I|L}]|[EV]}SCS{M(Oxidation (M))|F}[PG]TR{I|L}{I|L}K;{NN|[MP]|[D{I|L}]|[EV]}SCS[WD]TR{I|L}{I|L}K;{NN|[MP]|[D{I|L}]|[EV]}SCRMTTR{I|L}{I|L}K;{NN|[MP]|[D{I|L}]|[EV]}SCS[{I|L}A][WM]G{I|L}{I|L}K;{NN|[MP]|[D{I|L}]|[EV]}SCS{M(Oxidation (M))|F}[K{I|L}]A[DP]{I|L}K	10.822;10.361;9.1145;8.8978;8.8305;8.6529;8.5964;8.4379;7.4996;7.1305	+;-;-;-;-;-;-;-;-;-	+	4130	+	NaN	NaN	244900	NaN	37988	7005	44993	+			1264
NBCC00085_20211006_Rubinstein_Stephanie_lemon_STrap_1ug_newcol	DLSCSEATTVGLIK	14	81	747.38	1492.74	2	MULTI	HCD	FTMS	45115	4184740	0.00104469	60	-1.43378	7	Unmodified	_DLSCSEATTVGLIK_	Ciclev10027828m;orange1.1g003392m;orange1.1g003422m	VHA-A3 | VHA-A3 (VACUOLAR PROTON ATPASE A3); ATPase | chr4:18209399-18215056 FORWARD	transport.p- and v-ATPases	125.74	0.000800395	45122	81.184	1574200	33	0	200160	0.105	{NN|[MP]|[D{I|L}]|[EV]}SCSEATTVG{I|L}{I|L}K	14	0			+	146.99	0	0	9.847	9.847	91.959	0	0	0	109.167	34.1665	34.1665	6.89062	2	0.924743	2	0.849485	0.349485	+	+	{NN|[MP]|[D{I|L}]|[EV]}SCSEATTVG{I|L}{I|L}K;{NN|[MP]|[D{I|L}]|[EV]}SCSEATTR{I|L}{I|L}K;{NN|[MP]|[D{I|L}]|[EV]}SC{[WT]|[RM]}TTVG{I|L}{I|L}K;{NN|[MP]|[D{I|L}]|[EV]}SCS[WD]TR{I|L}{I|L}K;{NN|[MP]|[D{I|L}]|[EV]}SC{[WT]|[RM]}TTR{I|L}{I|L}K;{[{M(Oxidation (M))|F}Q]|[{M(Oxidation (M))|F}K]}[EA]SEATTVG{I|L}{I|L}K;{[{M(Oxidation (M))|F}Q]|[{M(Oxidation (M))|F}K]}[EA]SEATTR{I|L}{I|L}K;{[{M(Oxidation (M))|F}Q]|[{M(Oxidation (M))|F}K]}[EA]S[WD]TVG{I|L}{I|L}K;{[{M(Oxidation (M))|F}Q]|[{M(Oxidation (M))|F}K]}[EA]{[WT]|[RM]}TTVG{I|L}{I|L}K;{[{M(Oxidation (M))|F}Q]|[{M(Oxidation (M))|F}K]}[EA]S[WD]TR{I|L}{I|L}K	9.847;9.3854;8.0305;7.8551;7.5706;6.4977;6.0361;4.9657;4.6811;4.5058	+;-;-;-;-;-;-;-;-;-	+	751	+	NaN	NaN	130982	NaN	38108	7012	45115	+			1265
NBCC00085_20211006_Rubinstein_Stephanie_lemon_STrap_1ug_newcol	DLSCSEATTVGLIK	14	88	747.38	1492.74	2	MULTI	HCD	FTMS	45249	2.97782e+06	0.000985647	68	-1.67989	6	Unmodified	_DLSCSEATTVGLIK_	Ciclev10027828m;orange1.1g003392m;orange1.1g003422m	VHA-A3 | VHA-A3 (VACUOLAR PROTON ATPASE A3); ATPase | chr4:18209399-18215056 FORWARD	transport.p- and v-ATPases	101.929	0.00391661	45255	81.374	1841800	33	0	201990	0.104	{NN|[MP]|[D{I|L}]|[EV]}SCSEATTVG{I|L}{I|L}K	14	0			+	131.48	0	0	8.808	8.808	91.035	0	0	0	64.6214	35.9139	35.9139	6.89062	2	0.5	2	0	0.674743	+	+	{NN|[MP]|[D{I|L}]|[EV]}SCSEATTVG{I|L}{I|L}K;{NN|[MP]|[D{I|L}]|[EV]}SCSEATTR{I|L}{I|L}K;{NN|[MP]|[D{I|L}]|[EV]}SC{[WT]|[RM]}TTVG{I|L}{I|L}K;{NN|[MP]|[D{I|L}]|[EV]}SCSE{I|L}[MK]G{I|L}{I|L}K;{NN|[MP]|[D{I|L}]|[EV]}SCSE{[WS]|[C{I|L}]}R{I|L}{I|L}K;{NN|[MP]|[D{I|L}]|[EV]}SC{[WT]|[RM]}TTR{I|L}{I|L}K;{NN|[MP]|[D{I|L}]|[EV]}SCS[WD]TR{I|L}{I|L}K;{NN|[MP]|[D{I|L}]|[EV]}S{[MG]|[TS]}E[CA]TVG{I|L}{I|L}K;{NN|[MP]|[D{I|L}]|[EV]}SCSEAT[RV]VTR;{NN|[MP]|[D{I|L}]|[EV]}S[WM][CA]TVG{I|L}{I|L}K	8.808;8.3463;7.2759;7.0743;6.8161;6.8161;6.8161;6.2476;6.1254;5.9877	+;-;-;-;-;-;-;-;-;-	+	914	+	NaN	NaN	148848	NaN	38233	7020	45249	+			1266
NBCC00085_20211006_Rubinstein_Stephanie_lemon_STrap_1ug_newcol	DLSCSEATTVGLIK	14	95	747.38	1492.74	2	MULTI	HCD	FTMS	45383	7039606	0.00175739	76	-1.88708	6	Unmodified	_DLSCSEATTVGLIK_	Ciclev10027828m;orange1.1g003392m;orange1.1g003422m	VHA-A3 | VHA-A3 (VACUOLAR PROTON ATPASE A3); ATPase | chr4:18209399-18215056 FORWARD	transport.p- and v-ATPases	125.74	0.000800395	45389	81.566	2566300	33	0	248190	0.105	{NN|[MP]|[D{I|L}]|[EV]}SCSEATTVG{I|L}{I|L}K	14	0			+	140.33	0	0	9.4009	9.4009	91.568	0	0	0	72.9198	32.4191	32.4191	6.89062	2	0.849485	2	1.18618	0.325257	+	+	{NN|[MP]|[D{I|L}]|[EV]}SCSEATTVG{I|L}{I|L}K;{NN|[MP]|[D{I|L}]|[EV]}SCSEATTR{I|L}{I|L}K;{NN|[MP]|[D{I|L}]|[EV]}SC{[WT]|[RM]}TTVG{I|L}{I|L}K;{NN|[MP]|[D{I|L}]|[EV]}SCSE{[WS]|[C{I|L}]}R{I|L}{I|L}K;{NN|[MP]|[D{I|L}]|[EV]}SCS[WD]TR{I|L}{I|L}K;{NN|[MP]|[D{I|L}]|[EV]}{M(Oxidation (M))|F}EEDDTVG{I|L}{I|L}K;{NN|[MP]|[D{I|L}]|[EV]}SCSEAT[RV]VTR;{NN|[MP]|[D{I|L}]|[EV]}SC{[WT]|[RM]}TTR{I|L}{I|L}K;{NN|[MP]|[D{I|L}]|[EV]}{M(Oxidation (M))|F}EEDDTR{I|L}{I|L}K;[{M(Oxidation (M))|F}V][DN]SEATTVG{I|L}{I|L}K	9.4009;8.9393;7.5844;7.409;7.409;7.3293;7.2244;7.1245;6.8695;6.2503	+;-;-;-;-;-;-;-;-;-	+	1095	+	NaN	NaN	183455	NaN	38359	7028	45383	+			1267
NBCC00085_20211006_Rubinstein_Stephanie_lemon_STrap_1ug_newcol	DLSCSEATTVGLIK	14	88	747.38	1492.74	2	MULTI	HCD	FTMS	45531	4658067	0.00116285	84	-2.05163	10	Unmodified	_DLSCSEATTVGLIK_	Ciclev10027828m;orange1.1g003392m;orange1.1g003422m	VHA-A3 | VHA-A3 (VACUOLAR PROTON ATPASE A3); ATPase | chr4:18209399-18215056 FORWARD	transport.p- and v-ATPases	125.74	0.000800395	45541	81.78	1627200	33	0	186610	0.105	{NN|[MP]|[D{I|L}]|[EV]}SCSEATTVG{I|L}{I|L}K	14	0			+	143.54	0	0	9.6158	9.6158	91.73	0	0	0	90.7108	32.6614	32.6614	6.89062	2	0.924743	2	0.805462	0.349485	+	+	{NN|[MP]|[D{I|L}]|[EV]}SCSEATTVG{I|L}{I|L}K;{NN|[MP]|[D{I|L}]|[EV]}SCSEATTR{I|L}{I|L}K;{NN|[MP]|[D{I|L}]|[EV]}SC{[WT]|[RM]}TTVG{I|L}{I|L}K;{NN|[MP]|[D{I|L}]|[EV]}SCS[WD]TR{I|L}{I|L}K;{NN|[MP]|[D{I|L}]|[EV]}SC{[WT]|[RM]}TTR{I|L}{I|L}K;{NN|[MP]|[D{I|L}]|[EV]}SCS[PS]{[MS]|[{M(Oxidation (M))|F}A]}VG{I|L}{I|L}K;{NN|[MP]|[D{I|L}]|[EV]}SCS[PS]{[MS]|[{M(Oxidation (M))|F}A]}R{I|L}{I|L}K;{NN|[MP]|[D{I|L}]|[EV]}SC[RD]{[MS]|[{M(Oxidation (M))|F}A]}VG{I|L}{I|L}K;{NN|[MP]|[D{I|L}]|[EV]}SC[RD]{[MS]|[{M(Oxidation (M))|F}A]}R{I|L}{I|L}K;{[{M(Oxidation (M))|F}Q]|[{M(Oxidation (M))|F}K]}G{[ET]|[MV]}EATTVG{I|L}{I|L}K	9.6158;9.1542;7.7993;7.624;7.3394;7.0717;6.6101;6.3256;5.8657;5.8098	+;-;-;-;-;-;-;-;-;-	+	687	+	NaN	NaN	133120	NaN	38503	7036	45531	+			1268
NBCC00085_20211006_Rubinstein_Stephanie_lemon_STrap_1ug_newcol	DLSCSEATTVGLIK	14	66	747.38	1492.74	2	MULTI	HCD	FTMS	45670	3.55914e+06	0.000888516	92	-2.28169	8	Unmodified	_DLSCSEATTVGLIK_	Ciclev10027828m;orange1.1g003392m;orange1.1g003422m	VHA-A3 | VHA-A3 (VACUOLAR PROTON ATPASE A3); ATPase | chr4:18209399-18215056 FORWARD	transport.p- and v-ATPases	113.687	0.00179273	45678	81.974	1024000	33	0	128640	0.105	{NN|[MP]|[D{I|L}]|[EV]}SCSEATTVG{I|L}{I|L}K	14	0			+	143.57	0	0	9.6176	9.6176	91.752	0	0	0	110.579	33.9242	33.9242	6.89062	2	0.424743	2	0.730205	0.325257	+	+	{NN|[MP]|[D{I|L}]|[EV]}SCSEATTVG{I|L}{I|L}K;{NN|[MP]|[D{I|L}]|[EV]}SCSEATTR{I|L}{I|L}K;{NN|[MP]|[D{I|L}]|[EV]}SC{[WT]|[RM]}TTVG{I|L}{I|L}K;{NN|[MP]|[D{I|L}]|[EV]}SCSE{[WS]|[C{I|L}]}R{I|L}{I|L}K;{NN|[MP]|[D{I|L}]|[EV]}SCS[WD]TR{I|L}{I|L}K;{NN|[MP]|[D{I|L}]|[EV]}SC{[WT]|[RM]}TTR{I|L}{I|L}K;{NN|[MP]|[D{I|L}]|[EV]}S[MD][NS]TTVG{I|L}{I|L}K;{NN|[MP]|[D{I|L}]|[EV]}S[MD][NS]TTR{I|L}{I|L}K;{NN|[MP]|[D{I|L}]|[EV]}[W{M(Oxidation (M))|F}][NS]TTVG{I|L}{I|L}K;[W{M(Oxidation (M))|F}][DN]EATTVG{I|L}{I|L}K	9.6176;9.156;7.8514;7.6257;7.6257;7.3916;7.041;6.5794;6.3243;5.8865	+;-;-;-;-;-;-;-;-;-	+	538	+	NaN	NaN	104975	NaN	38632	7044	45670	+			1269
NBCC00085_20211006_Rubinstein_Stephanie_lemon_STrap_1ug_newcol	DLSCSEATTVGLIK	14	80	747.379	1492.74	2	MULTI	HCD	FTMS	47402	3.86061e+06	0.413042	-4	0.0583649	1	Unmodified	_DLSCSEATTVGLIK_	Ciclev10027828m;orange1.1g003392m;orange1.1g003422m	VHA-A3 | VHA-A3 (VACUOLAR PROTON ATPASE A3); ATPase | chr4:18209399-18215056 FORWARD	transport.p- and v-ATPases	124.103	0.000935158	47403	84.464	1388200	33	0	133420	0.295	{NN|[MP]|[D{I|L}]|[EV]}SCSEATTVG{I|L}{I|L}K	14	0			+	140.29	0	0	9.398	9.398	95.133	0	0	0	107.59	32.4191	32.4191	22.8689	2	1.30546	2	0.424743	0.325257	+	+	{NN|[MP]|[D{I|L}]|[EV]}SCSEATTVG{I|L}{I|L}K;{NN|[MP]|[D{I|L}]|[EV]}SC{[WT]|[RM]}TTVG{I|L}{I|L}K	9.398;7.866	+;-	+	322	+	NaN	NaN	123874	NaN	40253	7148	47402	+			1275
NBCC00085_20211006_Rubinstein_Stephanie_lemon_STrap_1ug_newcol	DLSCSEATTVGLIK	14	108	747.379	1492.74	2	MULTI	HCD	FTMS	47512	6472863	0.692524	5	-0.162659	7	Unmodified	_DLSCSEATTVGLIK_	Ciclev10027828m;orange1.1g003392m;orange1.1g003422m	VHA-A3 | VHA-A3 (VACUOLAR PROTON ATPASE A3); ATPase | chr4:18209399-18215056 FORWARD	transport.p- and v-ATPases	152.621	0.000245749	47519	84.64	2374700	33	0	219010	0.104	{NN|[MP]|[D{I|L}]|[EV]}SCSEATTVG{I|L}{I|L}K	14	0			+	151.24	0	0	10.132	10.132	92.206	0	0	0	117.768	34.1665	34.1665	6.89062	2	0.924743	2	1.27423	0.349485	+	+	{NN|[MP]|[D{I|L}]|[EV]}SCSEATTVG{I|L}{I|L}K;{NN|[MP]|[D{I|L}]|[EV]}SCSEATTR{I|L}{I|L}K;{NN|[MP]|[D{I|L}]|[EV]}SCSEATTV{I|L}G{I|L}K;{NN|[MP]|[D{I|L}]|[EV]}SCSE{[WS]|[C{I|L}]}R{I|L}{I|L}K;{NN|[MP]|[D{I|L}]|[EV]}SC{[WT]|[RM]}TTVG{I|L}{I|L}K;{NN|[MP]|[D{I|L}]|[EV]}SC{[WT]|[RM]}TTR{I|L}{I|L}K;{NN|[MP]|[D{I|L}]|[EV]}SC{[WT]|[RM]}TTV{I|L}G{I|L}K;{NN|[MP]|[D{I|L}]|[EV]}SCSEATT[K{I|L}]{I|L}R;[{M(Oxidation (M))|F}V][DN]SEATTVG{I|L}{I|L}K;{NN|[MP]|[D{I|L}]|[EV]}SCSE{[WS]|[C{I|L}]}[K{I|L}]{I|L}R	10.132;9.6699;9.4616;8.3413;8.315;7.8551;7.6451;7.4408;6.6156;6.1122	+;-;-;-;-;-;-;-;-;-	+	1459	+	NaN	NaN	162994	NaN	40360	7157	47512	+			1276
NBCC00085_20211006_Rubinstein_Stephanie_lemon_STrap_1ug_newcol	DLSCSEATTVGLIKVR	16	127	583.645	1747.91	3	MULTI	HCD	FTMS	45281	4.12745e+06	0.537449	-6	0.131508	11	Unmodified	_DLSCSEATTVGLIKVR_	Ciclev10027828m;orange1.1g003392m;orange1.1g003422m	VHA-A3 | VHA-A3 (VACUOLAR PROTON ATPASE A3); ATPase | chr4:18209399-18215056 FORWARD	transport.p- and v-ATPases	124.095	3.38162e-05	45292	81.426	3591100	33	0	406980	0.104	{NN|[MP]|[D{I|L}]|[EV]}SCSEATTVG{I|L}{I|L}KVR	16	0			+	155.99	0	0	8.9243	8.9243	94.321	0	0	0	27.8667	15.9783	15.9783	15.9783	2	0.424743	2	0.761439	0.674743	+	+	{NN|[MP]|[D{I|L}]|[EV]}SCSEATTVG{I|L}{I|L}KVR;{NN|[MP]|[D{I|L}]|[EV]}SCSEATTVG{I|L}{I|L}[RV]K;{NN|[MP]|[D{I|L}]|[EV]}SC{[WT]|[RM]}TTVG{I|L}{I|L}KVR;[EA]{[{M(Oxidation (M))|F}Q]|[{M(Oxidation (M))|F}K]}SEATTVG{I|L}{I|L}KVR;{NN|[MP]|[D{I|L}]|[EV]}[MN]{[MS]|[{M(Oxidation (M))|F}A]}ATTVG{I|L}{I|L}KVR;{NN|[MP]|[D{I|L}]|[EV]}SC{[WT]|[RM]}TTR{I|L}{I|L}KVR;{NN|[MP]|[D{I|L}]|[EV]}SC{[WT]|[RM]}TTVG{I|L}{I|L}[RV]K;{NN|[MP]|[D{I|L}]|[EV]}SCS[RP][{M(Oxidation (M))|F}T]G{I|L}{I|L}KVR;{NN|[MP]|[D{I|L}]|[EV]}[MN]{[MS]|[{M(Oxidation (M))|F}A]}ATTR{I|L}{I|L}KVR;[{M(Oxidation (M))|F}V][DN]SEATTVG{I|L}{I|L}KVR	8.9243;8.0102;7.1528;6.805;6.706;6.6142;6.2386;6.1835;6.1664;6.1322	+;-;-;-;-;-;-;-;-;-	+	1959	+	NaN	NaN	234674	NaN	38268	7022	45281	+			1277
NBCC00085_20211006_Rubinstein_Stephanie_lemon_STrap_1ug_newcol	EMSADPSK	8	156	440.69	879.365	2	MULTI	HCD	FTMS	12680	10369740	0.145443	-8	0.194292	2	Oxidation (M)	_EM(Oxidation (M))SADPSK_	Ciclev10027828m;orange1.1g003392m;orange1.1g003422m	VHA-A3 | VHA-A3 (VACUOLAR PROTON ATPASE A3); ATPase | chr4:18209399-18215056 FORWARD	transport.p- and v-ATPases	86.095	0.312476	12682	25.682	7014400	33	0	939910	0.104	{S(Acetyl (Protein N-term))|E}{M(Oxidation (M))|F}SADPSK	8	-1			+	97.256	0	0	11.06	11.06	93.392	0	0	0	8.57841	17.5179	8.57841	8.57841	2	0.261439	0	1.67783	0.589137			{S(Acetyl (Protein N-term))|E}{M(Oxidation (M))|F}SADPSK;{M(Oxidation (M))|F}ESADPSK;{S(Acetyl (Protein N-term))|E}{M(Oxidation (M))|F}SADKSP;{S(Acetyl (Protein N-term))|E}MSSDPSK;{M(Oxidation (M))|F}ESADKSP;{S(Acetyl (Protein N-term))|E}MSSDKSP;{S(Acetyl (Protein N-term))|E}MNEMAR;{S(Acetyl (Protein N-term))|E}{M(Oxidation (M))|F}S[RP][MN];{S(Acetyl (Protein N-term))|E}MN[QA]CK;{S(Acetyl (Protein N-term))|E}{M(Oxidation (M))|F}S{[MG]|[TS]}VNP	11.06;10.084;9.0677;8.6032;8.0922;6.6111;6.0829;5.5021;5.1514;5.1371	+;-;-;-;-;-;-;-;-;-	+	1038	+	NaN	NaN	404025	NaN	10165	2515	12680				-1
NBCC00085_20211006_Rubinstein_Stephanie_lemon_STrap_1ug_newcol	EMSADPSK	8	179	440.69	879.365	2	MULTI	HCD	FTMS	12791	13312146	0.186713	1	-0.0143242	1	Oxidation (M)	_EM(Oxidation (M))SADPSK_	Ciclev10027828m;orange1.1g003392m;orange1.1g003422m	VHA-A3 | VHA-A3 (VACUOLAR PROTON ATPASE A3); ATPase | chr4:18209399-18215056 FORWARD	transport.p- and v-ATPases	117.097	0.193875	12792	25.844	18025000	33	0	2946700	0.295	{S(Acetyl (Protein N-term))|E}{M(Oxidation (M))|F}SADPSK	8	-1			+	109.77	0	0	12.483	12.483	96.815	0	0	0	11.4464	19.0354	11.4464	11.4464	2	0.640721	0	1.93927	0.774228			{S(Acetyl (Protein N-term))|E}{M(Oxidation (M))|F}SADPSK;{M(Oxidation (M))|F}ESADPSK;{S(Acetyl (Protein N-term))|E}{M(Oxidation (M))|F}SADSPK;{S(Acetyl (Protein N-term))|E}{M(Oxidation (M))|F}SADKSP;{S(Acetyl (Protein N-term))|E}MSSDPSK;{M(Oxidation (M))|F}ESADSPK;{S(Acetyl (Protein N-term))|E}{M(Oxidation (M))|F}SADSKP;{M(Oxidation (M))|F}ESADKSP;{S(Acetyl (Protein N-term))|E}SSMDPSK;{M(Oxidation (M))|F}ESADSKP	12.483;11.182;10.736;10.319;9.7232;9.4339;9.3112;9.017;8.489;8.0095	+;-;-;-;-;-;-;-;-;-	+	1008	+	NaN	NaN	952859	NaN	10266	2524	12791				-1
NBCC00085_20211006_Rubinstein_Stephanie_lemon_STrap_1ug_newcol	EKSMSFER	8	117	515.237	1028.46	2	MULTI	HCD	FTMS	12791	6848574	0.153231	-6	0.0813484	2	Oxidation (M)	_EKSM(Oxidation (M))SFER_	Ciclev10027828m;orange1.1g003392m;orange1.1g003422m	VHA-A3 | VHA-A3 (VACUOLAR PROTON ATPASE A3); ATPase | chr4:18209399-18215056 FORWARD	transport.p- and v-ATPases	114.281	0.478624	12793	25.849	6861100	33	0	866790	0.103	{S(Acetyl (Protein N-term))|E}KS{M(Oxidation (M))|F}S{M(Oxidation (M))|F}ER	8	-1			+	100.78	0	0	9.7996	9.7996	95.505	0	0	0	12.2329	23.3674	12.2329	23.3674	2	0.69897	0	0.991644	1.19061			{S(Acetyl (Protein N-term))|E}KS{M(Oxidation (M))|F}S{M(Oxidation (M))|F}ER;{S(Acetyl (Protein N-term))|E}KS{M(Oxidation (M))|F}S{M(Oxidation (M))|F}VW;{S(Acetyl (Protein N-term))|E}KS{M(Oxidation (M))|F}S[HT]PP;{[{M(Oxidation (M))|F}Q]|[{M(Oxidation (M))|F}K]}{[ES]|[DT]}S{M(Oxidation (M))|F}ER;{S(Acetyl (Protein N-term))|E}KS{M(Oxidation (M))|F}[NP]NPP;{S(Acetyl (Protein N-term))|E}KS{M(Oxidation (M))|F}[NP][PG]GP;{S(Acetyl (Protein N-term))|E}KS{M(Oxidation (M))|F}[NP]GGPP;{S(Acetyl (Protein N-term))|E}KS{[QD]|[EN]|[WG]|[KD]|[RS]}DNPP;{S(Acetyl (Protein N-term))|E}KS{[QD]|[EN]|[WG]|[KD]|[RS]}D[PG]GP;P(Acetyl (Protein N-term))[DP]Y[NP]ER	9.7996;7.5275;6.0795;5.9625;5.7397;4.9249;4.8429;4.7674;3.9525;3.8772	+;-;-;-;-;-;-;-;-;-	+	1941	+	NaN	NaN	389267	NaN	10267	2524	12791				-1
NBCC00085_20211006_Rubinstein_Stephanie_lemon_STrap_1ug_newcol	EKSMSFER	8	158	515.237	1028.46	2	MULTI	HCD	FTMS	14550	4527724	0.211461	-1	0.0144176	11	Oxidation (M)	_EKSM(Oxidation (M))SFER_	Ciclev10027828m;orange1.1g003392m;orange1.1g003422m	VHA-A3 | VHA-A3 (VACUOLAR PROTON ATPASE A3); ATPase | chr4:18209399-18215056 FORWARD	transport.p- and v-ATPases	45.6996	2.47167	14561	28.639	11249000	33	0	4308300	0.106	{S(Acetyl (Protein N-term))|E}KS{M(Oxidation (M))|F}S{M(Oxidation (M))|F}ER	8	-1			+	67.393	0	0	6.5528	6.5528	91.942	0	0	0	15.7048	10.5997	10.5997	13.5091	2	0.261439	0	0.844188	0.469857			{S(Acetyl (Protein N-term))|E}KS{M(Oxidation (M))|F}S{M(Oxidation (M))|F}ER;{S(Acetyl (Protein N-term))|E}KSM[YS]ER;{S(Acetyl (Protein N-term))|E}KS[WD]NPGP;{S(Acetyl (Protein N-term))|E}KS[WD]GGPGP;{S(Acetyl (Protein N-term))|E}KS{M(Oxidation (M))|F}[PG]NPGP;{S(Acetyl (Protein N-term))|E}KS{M(Oxidation (M))|F}[PG]GGPGP;{[WT]|[RM]}G{M(Oxidation (M))|F}HPER;{S(Acetyl (Protein N-term))|E}KSM[Y{M(Oxidation (M))|F}]PQ;{[WT]|[RM]}G{M(Oxidation (M))|F}S{M(Oxidation (M))|F}ER;{S(Acetyl (Protein N-term))|E}KS{M(Oxidation (M))|F}[YN]NK	6.5528;5.2393;5.1147;5.0919;5.0269;5.0083;4.9036;4.7349;4.5389;4.4379	+;-;-;-;-;-;-;-;-;-	+	7786	+	NaN	NaN	605114	NaN	11859	2700	14550				-1
NBCC00085_20211006_Rubinstein_Stephanie_lemon_STrap_1ug_newcol	EKSMSFER	8	158	507.24	1012.46	2	MULTI	HCD	FTMS	14568	72671416	1	0	0	1	Unmodified	_EKSMSFER_	Ciclev10027828m;orange1.1g003392m;orange1.1g003422m	VHA-A3 | VHA-A3 (VACUOLAR PROTON ATPASE A3); ATPase | chr4:18209399-18215056 FORWARD	transport.p- and v-ATPases	174.519	0.0207384	14569	28.648	19628000	33	0	4054300	0.295	{S(Acetyl (Protein N-term))|E}KSMS{M(Oxidation (M))|F}ER	8	0			+	124.97	0	0	12.343	12.343	97.724	0	0	0	55.5097	21.5329	21.5329	29.8282	2	0.900515	0	1.53567	2.26144	+	+	{S(Acetyl (Protein N-term))|E}KSMS{M(Oxidation (M))|F}ER;{S(Acetyl (Protein N-term))|E}KSMS{M(Oxidation (M))|F}VW;{S(Acetyl (Protein N-term))|E}KSM[NP]NPP;{S(Acetyl (Protein N-term))|E}KSMS[HT]PP;{S(Acetyl (Protein N-term))|E}KS[NP]MNPP;{S(Acetyl (Protein N-term))|E}KSM[NP]GGPP;{S(Acetyl (Protein N-term))|E}KS[NP]MGGPP;[VG]{M(Oxidation (M))|F}{M(Oxidation (M))|F}SMTPQ;{S(Acetyl (Protein N-term))|E}K[NP]SMNPP;AAPS[NP]MTPQ	12.343;9.3969;8.2229;7.8468;7.506;7.3119;6.5951;6.2479;6.068;5.8611	+;-;-;-;-;-;-;-;-;-	+	3832	+	NaN	NaN	1.03216e+06	NaN	11866	2701	14568	+			1782
NBCC00085_20211006_Rubinstein_Stephanie_lemon_STrap_1ug_newcol	EMSADPSK	8	156	432.692	863.369	2	MULTI	HCD	FTMS	12614	10769121	0.022333	-10	0.196701	1	Unmodified	_EMSADPSK_	Ciclev10027828m;orange1.1g003392m;orange1.1g003422m	VHA-A3 | VHA-A3 (VACUOLAR PROTON ATPASE A3); ATPase | chr4:18209399-18215056 FORWARD	transport.p- and v-ATPases	89.0462	0.108688	12615	25.582	7671600	33	0	1045000	0.295	{S(Acetyl (Protein N-term))|E}MSADPSK	8	-1			+	113.42	0	0	13.137	13.137	97.006	0	0	0	9.8278	16.7479	9.8278	9.8278	2	0	1.52288	1.74164	0.57969			{S(Acetyl (Protein N-term))|E}MSADPSK;M(Acetyl (Protein N-term))SSADPSK;{S(Acetyl (Protein N-term))|E}MSADKSP;M(Acetyl (Protein N-term))SSADKSP;{S(Acetyl (Protein N-term))|E}MSADVVN;M(Acetyl (Protein N-term))SSADVVN;{S(Acetyl (Protein N-term))|E}MSA[EA]AR;{M(Oxidation (M))|F}AEADPSK;{S(Acetyl (Protein N-term))|E}{[SA]|[TG]}MDPSK;{S(Acetyl (Protein N-term))|E}MS[SG][EP]K	13.137;11.999;11.198;10.059;9.5716;8.4333;8.1938;8.1623;7.9766;7.7792	+;-;-;-;-;-;-;-;-;-	+	977	+	NaN	NaN	434064	NaN	10102	2511	12614				-1
NBCC00085_20211006_Rubinstein_Stephanie_lemon_STrap_1ug_newcol	EMSADPSK	8	156	432.692	863.369	2	MULTI	HCD	FTMS	12741	453827200	0.941146	-3	0.0857315	1	Unmodified	_EMSADPSK_	Ciclev10027828m;orange1.1g003392m;orange1.1g003422m	VHA-A3 | VHA-A3 (VACUOLAR PROTON ATPASE A3); ATPase | chr4:18209399-18215056 FORWARD	transport.p- and v-ATPases	110.807	0.0844866	12742	25.763	153130000	33	0	30074000	0.295	{S(Acetyl (Protein N-term))|E}MSADPSK	8	-1			+	126.08	0	0	14.604	14.604	98.099	0	0	0	28.9669	16.8549	16.8549	16.8549	2	0.261439	1.52288	2.29316	0.731662			{S(Acetyl (Protein N-term))|E}MSADPSK;{S(Acetyl (Protein N-term))|E}MSADKSP;{S(Acetyl (Protein N-term))|E}MSA[QT]TP;{M(Oxidation (M))|F}MS[HQ]SK;[PS]KDASME;[PS]DASKME;{[SA]|[TG]}DPSKME;[PS]KDADMT;[PS]DKASME;[DP]SASKME	14.604;12.652;9.3915;6.2813;6.2397;5.6693;5.6015;5.4463;5.3842;5.3268	+;-;-;-;-;-;-;-;-;-	+	1061	+	NaN	NaN	1.72028e+06	NaN	10222	2518	12741				-1
NBCC00085_20211006_Rubinstein_Stephanie_lemon_STrap_1ug_newcol	EMSADPSK	8	182	432.692	863.369	2	MULTI	HCD	FTMS	12848	31327622	0.0649671	9	-0.121683	1	Unmodified	_EMSADPSK_	Ciclev10027828m;orange1.1g003392m;orange1.1g003422m	VHA-A3 | VHA-A3 (VACUOLAR PROTON ATPASE A3); ATPase | chr4:18209399-18215056 FORWARD	transport.p- and v-ATPases	89.2957	0.10842	12849	25.934	15304000	33	0	2380100	0.295	{S(Acetyl (Protein N-term))|E}MSADPSK	8	-1			+	112.41	0	0	13.02	13.02	97.483	0	0	0	26.5812	16.5084	16.5084	16.5084	2	0.0843105	1.52288	1.76192	0.550165			{S(Acetyl (Protein N-term))|E}MSADPSK;{S(Acetyl (Protein N-term))|E}MSADKSP;{S(Acetyl (Protein N-term))|E}MSA[EA]AR;{S(Acetyl (Protein N-term))|E}MSA[DV]GR;{M(Oxidation (M))|F}AEADPSK;{[SA]|[TG]}Q[CS]PSK;{S(Acetyl (Protein N-term))|E}MH[YE]R;{M(Oxidation (M))|F}AEADKSP;{[SA]|[TG]}[AG][CS]PSK;{S(Acetyl (Protein N-term))|E}M[DG][VS]AR	13.02;11.108;8.9192;8.7153;8.3717;7.4253;7.3513;6.4597;6.3507;5.9807	+;-;-;-;-;-;-;-;-;-	+	2816	+	NaN	NaN	821673	NaN	10317	2530	12848				-1
NBCC00085_20211006_Rubinstein_Stephanie_lemon_STrap_1ug_newcol	ESMGEVMK	8	169	471.7	941.385	2	MULTI	HCD	FTMS	26121	15370944	0.652279	5	-0.0639915	2	2 Oxidation (M)	_ESM(Oxidation (M))GEVM(Oxidation (M))K_	Ciclev10009240m;orange1.1g025029m	vacuolar ATP synthase subunit D (VATD) / V-ATPase D subunit / vacuolar proton pump D subunit (VATPD) | chr3:21718257-21719980 REVERSE	transport.p- and v-ATPases.H+-transporting two-sector ATPase.subunit D	51.7357	0.111042	26123	52.036	9027600	33	0	516290	0.104	{S(Acetyl (Protein N-term))|E}S{M(Oxidation (M))|F}GEV{M(Oxidation (M))|F}K	8	-1			+	81.784	0	0	8.6876	8.6876	94.07	0	0	0	38.5075	13.0541	13.0541	15.4209	2	0.150515	1.22185	0.501091	0.38072			{S(Acetyl (Protein N-term))|E}S{M(Oxidation (M))|F}GEV{M(Oxidation (M))|F}K;{S(Acetyl (Protein N-term))|E}S{M(Oxidation (M))|F}GEVK{M(Oxidation (M))|F};{S(Acetyl (Protein N-term))|E}S{M(Oxidation (M))|F}{[ET]|[MV]}{[DS]|[MA]|TT}K;{S(Acetyl (Protein N-term))|E}S[Y{I|L}]{[DA]|[EG]}[MN];{S(Acetyl (Protein N-term))|E}S[Y{I|L}][CE]AA;{S(Acetyl (Protein N-term))|E}SH[VG]GE{NN|[MP]|[D{I|L}]|[EV]};[KT]VEG{M(Oxidation (M))|F}D{M(Oxidation (M))|F};{[ES]|[DT]}[K{I|L}]G{M(Oxidation (M))|F}D{M(Oxidation (M))|F};{S(Acetyl (Protein N-term))|E}V[YT]{[DA]|[EG]}[MN];{S(Acetyl (Protein N-term))|E}Y[WD]SSR	8.6876;7.0495;5.3284;2.846;2.3392;2.2307;2.0539;1.6008;1.5295;1.0793	+;-;-;-;-;-;-;-;-;-	+	1273	+	NaN	NaN	506151	NaN	20835	5286	26121				-1
NBCC00085_20211006_Rubinstein_Stephanie_lemon_STrap_1ug_newcol	ESMGEVMK	8	122	471.7	941.385	2	MULTI	HCD	FTMS	26220	5.91184e+06	0.250874	18	-0.212471	2	2 Oxidation (M)	_ESM(Oxidation (M))GEVM(Oxidation (M))K_	Ciclev10009240m;orange1.1g025029m	vacuolar ATP synthase subunit D (VATD) / V-ATPase D subunit / vacuolar proton pump D subunit (VATPD) | chr3:21718257-21719980 REVERSE	transport.p- and v-ATPases.H+-transporting two-sector ATPase.subunit D	51.7357	0.111042	26222	52.202	3490800	33	0	299550	0.104	{S(Acetyl (Protein N-term))|E}S{M(Oxidation (M))|F}GEV{M(Oxidation (M))|F}K	8	-1			+	89.546	0	0	9.5121	9.5121	94.484	0	0	0	8.31259	11.2764	8.31259	11.2764	2	0.169445	1.30103	0.511439	0.349485			{S(Acetyl (Protein N-term))|E}S{M(Oxidation (M))|F}GEV{M(Oxidation (M))|F}K;{S(Acetyl (Protein N-term))|E}S{M(Oxidation (M))|F}GEVQ{M(Oxidation (M))|F};{S(Acetyl (Protein N-term))|E}S{M(Oxidation (M))|F}GEV[AG]{M(Oxidation (M))|F};{S(Acetyl (Protein N-term))|E}S[Y{I|L}]{[DA]|[EG]}[MN];{S(Acetyl (Protein N-term))|E}SH[VG]GE{NN|[MP]|[D{I|L}]|[EV]};{S(Acetyl (Protein N-term))|E}S[Y{I|L}][CE]AA;{[ES]|[DT]}[K{I|L}]G{M(Oxidation (M))|F}{[{M(Oxidation (M))|F}D]|MM};[KT]VEG{M(Oxidation (M))|F}{[{M(Oxidation (M))|F}D]|MM};{S(Acetyl (Protein N-term))|E}Y{[TV]|[{I|L}S]}{[DA]|[EG]}[MN];[AG]{M(Oxidation (M))|F}WVT{[{M(Oxidation (M))|F}D]|MM}	9.5121;8.3143;7.3288;3.6086;3.0515;2.5238;2.2303;2.0982;1.407;1.1527	+;-;-;-;-;-;-;-;-;-	+	1122	+	NaN	NaN	228746	NaN	20921	5299	26220				-1
NBCC00085_20211006_Rubinstein_Stephanie_lemon_STrap_1ug_newcol	ESMGEVMKDSSFALIEAK	18	226	663.317	1986.93	3	MULTI	HCD	FTMS	44868	44954204	0.955181	-1	0.0218964	1	Oxidation (M)	_ESMGEVM(Oxidation (M))KDSSFALIEAK_	Ciclev10009240m;orange1.1g025029m	vacuolar ATP synthase subunit D (VATD) / V-ATPase D subunit / vacuolar proton pump D subunit (VATPD) | chr3:21718257-21719980 REVERSE	transport.p- and v-ATPases.H+-transporting two-sector ATPase.subunit D	110.956	2.09209e-05	44869	80.825	21992000	33	0	617830	0.295	{S(Acetyl (Protein N-term))|E}SM{[DA]|[EG]}V{M(Oxidation (M))|F}KDSS{M(Oxidation (M))|F}A{I|L}{I|L}E[KA]	18	0			+	161.02	0	0	8.1038	8.1038	66.827	0	0	0	95.8665	0.1962	0.1962	0	2	0.566902	1.30103	1.86092	0.13072	+	+	{S(Acetyl (Protein N-term))|E}SM{[DA]|[EG]}V{M(Oxidation (M))|F}KDSS{M(Oxidation (M))|F}A{I|L}{I|L}E[KA];{S(Acetyl (Protein N-term))|E}SM[VS]V{M(Oxidation (M))|F}KDSS{M(Oxidation (M))|F}A{I|L}{I|L}E[KA];{S(Acetyl (Protein N-term))|E}SMT[{I|L}A]{M(Oxidation (M))|F}KDSS{M(Oxidation (M))|F}A{I|L}{I|L}E[KA];{S(Acetyl (Protein N-term))|E}SMT[PS]{M(Oxidation (M))|F}KDSS{M(Oxidation (M))|F}A{I|L}{I|L}E[KA];{S(Acetyl (Protein N-term))|E}SMWV{M(Oxidation (M))|F}K[CE]{M(Oxidation (M))|F}A{I|L}{I|L}E[KA];{S(Acetyl (Protein N-term))|E}SM[R{M(Oxidation (M))|F}]EKDSS{M(Oxidation (M))|F}A{I|L}{I|L}E[KA];{S(Acetyl (Protein N-term))|E}SMWV{M(Oxidation (M))|F}KDSS{M(Oxidation (M))|F}A[K{I|L}]N[KA];{S(Acetyl (Protein N-term))|E}SMWYT[QP]SS{M(Oxidation (M))|F}A{I|L}{I|L}E[KA];{S(Acetyl (Protein N-term))|E}SMWV{M(Oxidation (M))|F}KDSS{M(Oxidation (M))|F}A[K{I|L}]GG[KA];{S(Acetyl (Protein N-term))|E}SM{[DA]|[EG]}V{M(Oxidation (M))|F}KDSS{M(Oxidation (M))|F}A[K{I|L}]N[KA]	8.1038;8.1038;7.8637;7.8637;7.4035;7.3215;7.1142;6.8703;6.6605;6.6605	+;-;-;-;-;-;-;-;-;-	+	193840	+	NaN	NaN	1.01145e+06	NaN	37868	6999	44868	+			2088
NBCC00085_20211006_Rubinstein_Stephanie_lemon_STrap_1ug_newcol	ESMGEVMK	8	152	463.701	925.388	2	MULTI	HCD	FTMS	13725	8628405	0.089591	-3	0.0507736	1	Oxidation (M)	_ESMGEVM(Oxidation (M))K_	Ciclev10009240m;orange1.1g025029m	vacuolar ATP synthase subunit D (VATD) / V-ATPase D subunit / vacuolar proton pump D subunit (VATPD) | chr3:21718257-21719980 REVERSE	transport.p- and v-ATPases.H+-transporting two-sector ATPase.subunit D	63.5651	0.677023	13726	27.394	5328400	33	0	333060	0.295	{S(Acetyl (Protein N-term))|E}SMGEV{M(Oxidation (M))|F}K	8	-1			+	102.11	0	0	11.034	11.034	95.698	0	0	0	14.6333	10.2237	10.2237	10.2237	2	0.416387	1.22185	0.623713	0.274228			{S(Acetyl (Protein N-term))|E}SMGEV{M(Oxidation (M))|F}K;{S(Acetyl (Protein N-term))|E}SMGEV{M(Oxidation (M))|F}Q;{S(Acetyl (Protein N-term))|E}SMGEVK{M(Oxidation (M))|F};{S(Acetyl (Protein N-term))|E}SMG{[YD]|[{M(Oxidation (M))|F}M]}PK;{S(Acetyl (Protein N-term))|E}SA[MD]V{M(Oxidation (M))|F}K;{S(Acetyl (Protein N-term))|E}SMG{[YD]|[{M(Oxidation (M))|F}M]}KP;{S(Acetyl (Protein N-term))|E}SA[MD]V{M(Oxidation (M))|F}Q;{S(Acetyl (Protein N-term))|E}SA[MD]VK{M(Oxidation (M))|F};{S(Acetyl (Protein N-term))|E}S[YT][QA]MP;{S(Acetyl (Protein N-term))|E}[W{M(Oxidation (M))|F}][WM]K	11.034;9.929;9.8965;8.1409;8.0452;6.9661;6.9404;6.9079;4.2705;4.2051	+;-;-;-;-;-;-;-;-;-	+	1625	+	NaN	NaN	321983	NaN	11088	2636	13725				-1
NBCC00085_20211006_Rubinstein_Stephanie_lemon_STrap_1ug_newcol	ESMGEVMK	8	116	463.701	925.388	2	MULTI	HCD	FTMS	26012	7.71346e+06	0.59703	-11	0.102455	1	Oxidation (M)	_ESM(Oxidation (M))GEVMK_	Ciclev10009240m;orange1.1g025029m	vacuolar ATP synthase subunit D (VATD) / V-ATPase D subunit / vacuolar proton pump D subunit (VATPD) | chr3:21718257-21719980 REVERSE	transport.p- and v-ATPases.H+-transporting two-sector ATPase.subunit D	65.3126	0.633194	26013	51.845	3943300	33	0	177460	0.295	{S(Acetyl (Protein N-term))|E}SMGEV{M(Oxidation (M))|F}K	8	-1			+	94.533	0	0	10.216	10.216	92.478	0	0	0	64.3106	18.6222	18.6222	7.5968	2	0.288725	1.30103	0.538725	0.349485			{S(Acetyl (Protein N-term))|E}SMGEV{M(Oxidation (M))|F}K;{S(Acetyl (Protein N-term))|E}S{M(Oxidation (M))|F}GEVMK;{S(Acetyl (Protein N-term))|E}S{M(Oxidation (M))|F}VDAMK;{S(Acetyl (Protein N-term))|E}SM{[ET]|[MV]}AMK;{S(Acetyl (Protein N-term))|E}S{M(Oxidation (M))|F}V{[TV]|[{I|L}S]}[MN];{[ES]|[DT]}[K{I|L}]GM{[{M(Oxidation (M))|F}D]|MM};{[ES]|[DT]}[K{I|L}]G{M(Oxidation (M))|F}[MD];[KT]VEGM{[{M(Oxidation (M))|F}D]|MM};{[DA]|[EG]}V[KT]M{[{M(Oxidation (M))|F}D]|MM};[KT]VEG{M(Oxidation (M))|F}[MD]	10.216;9.3946;8.7868;8.5383;5.557;2.9681;2.3175;1.8124;1.7489;1.1618	+;+;-;-;-;-;-;-;-;-	+	888	+	NaN	NaN	255561	NaN	20741	5270	26012				-1
NBCC00085_20211006_Rubinstein_Stephanie_lemon_STrap_1ug_newcol	ESMGEVMK	8	130	463.701	925.388	2	MULTI	HCD	FTMS	26101	9018479	0.69804	2	-0.0249939	2	Oxidation (M)	_ESMGEVM(Oxidation (M))K_	Ciclev10009240m;orange1.1g025029m	vacuolar ATP synthase subunit D (VATD) / V-ATPase D subunit / vacuolar proton pump D subunit (VATPD) | chr3:21718257-21719980 REVERSE	transport.p- and v-ATPases.H+-transporting two-sector ATPase.subunit D	83.7525	0.34245	26103	52.002	4736100	33	0	206550	0.104	{S(Acetyl (Protein N-term))|E}SMGEV{M(Oxidation (M))|F}K	8	-1			+	100.97	0	0	10.911	10.911	96.288	0	0	0	66.2823	18.6222	18.6222	20.055	2	0.274228	1.39794	0.877862	0.349485			{S(Acetyl (Protein N-term))|E}SMGEV{M(Oxidation (M))|F}K;{S(Acetyl (Protein N-term))|E}S{M(Oxidation (M))|F}GEVMK;{S(Acetyl (Protein N-term))|E}SM{[ET]|[MV]}AMK;{S(Acetyl (Protein N-term))|E}S{M(Oxidation (M))|F}[DV]AMK;{NN|[MP]|[D{I|L}]|[EV]}G[KT]MMM;{NN|[MP]|[D{I|L}]|[EV]}[KT]GMMM;{[ET]|[MV]}{[QV]|[N{I|L}]|[RA]|[KV]}GMMM;{NN|[MP]|[D{I|L}]|[EV]}GM[KT]MM;[KT]{M(Oxidation (M))|F}EG[DV]M;{[DA]|[EG]}V{M(Oxidation (M))|F}K{[ES]|[DT]}M	10.911;8.7436;8.2746;7.447;2.6679;2.4521;1.3686;1.1716;0.9199;0.88899	+;+;-;-;-;-;-;-;-;-	+	1185	+	NaN	NaN	293727	NaN	20818	5283	26101				-1
NBCC00085_20211006_Rubinstein_Stephanie_lemon_STrap_1ug_newcol	ESMGEVMK	8	105	463.701	925.388	2	MULTI	HCD	FTMS	26201	4269557	0.330468	15	-0.185715	2	Oxidation (M)	_ESMGEVM(Oxidation (M))K_	Ciclev10009240m;orange1.1g025029m	vacuolar ATP synthase subunit D (VATD) / V-ATPase D subunit / vacuolar proton pump D subunit (VATPD) | chr3:21718257-21719980 REVERSE	transport.p- and v-ATPases.H+-transporting two-sector ATPase.subunit D	56.7211	0.848679	26203	52.168	2250900	33	0	98246	0.104	{S(Acetyl (Protein N-term))|E}SMGEV{M(Oxidation (M))|F}K	8	-1			+	101.14	0	0	10.929	10.929	96.18	0	0	0	69.08	20.1274	20.1274	17.95	2	0.213468	1.39794	0.274228	0.349485			{S(Acetyl (Protein N-term))|E}SMGEV{M(Oxidation (M))|F}K;{S(Acetyl (Protein N-term))|E}S{M(Oxidation (M))|F}GEVMK;{S(Acetyl (Protein N-term))|E}[DG][MT]V{M(Oxidation (M))|F}K;{S(Acetyl (Protein N-term))|E}S{M(Oxidation (M))|F}V{[TV]|[{I|L}S]}[MN];{S(Acetyl (Protein N-term))|E}[TA][MT]VQ{M(Oxidation (M))|F};{[DA]|[EG]}V[KT]M{[{M(Oxidation (M))|F}D]|MM};{[MG]|[TS]}P[KT]M{[{M(Oxidation (M))|F}D]|MM};[KT]V{[DA]|[EG]}M{[{M(Oxidation (M))|F}D]|MM};{[TV]|[{I|L}S]}K{[DA]|[EG]}M{[{M(Oxidation (M))|F}D]|MM}	10.929;8.9893;5.5428;5.1608;3.7363;2.0466;1.5995;0.73042;0.060602	+;+;-;-;-;-;-;-;-	+	540	+	NaN	NaN	162986	NaN	20905	5296	26201				-1
NBCC00085_20211006_Rubinstein_Stephanie_lemon_STrap_1ug_newcol	ESMGEVMK	8	90	455.704	909.393	2	MULTI	HCD	FTMS	25826	5324997	0.0506008	-40	0.496483	2	Unmodified	_ESMGEVMK_	Ciclev10009240m;orange1.1g025029m	vacuolar ATP synthase subunit D (VATD) / V-ATPase D subunit / vacuolar proton pump D subunit (VATPD) | chr3:21718257-21719980 REVERSE	transport.p- and v-ATPases.H+-transporting two-sector ATPase.subunit D	84.9155	0.128525	25828	51.519	2715600	33	0	312920	0.104	{S(Acetyl (Protein N-term))|E}SMGEVMK	8	-1			+	111.91	0	0	12.306	12.306	98.651	0	0	0	75.5682	18.38	18.38	111.906	2	0.697621	1.22185	0.669445	0.325257			{S(Acetyl (Protein N-term))|E}SMGEVMK	12.306	+	+	283	+	NaN	NaN	191594	NaN	20588	5238	25826				-1
NBCC00085_20211006_Rubinstein_Stephanie_lemon_STrap_1ug_newcol	ESMGEVMK	8	122	455.704	909.393	2	MULTI	HCD	FTMS	25915	30203470	0.287008	-25	0.2827	1	Unmodified	_ESMGEVMK_	Ciclev10009240m;orange1.1g025029m	vacuolar ATP synthase subunit D (VATD) / V-ATPase D subunit / vacuolar proton pump D subunit (VATPD) | chr3:21718257-21719980 REVERSE	transport.p- and v-ATPases.H+-transporting two-sector ATPase.subunit D	127.118	0.0624971	25916	51.672	10871000	33	0	1309100	0.295	{S(Acetyl (Protein N-term))|E}SMGEVMK	8	-1			+	122.13	0	0	13.429	13.429	98.651	0	0	0	67.283	18.38	18.38	43.5589	2	0.774228	1.30103	1.53567	0.325257			{S(Acetyl (Protein N-term))|E}SMGEVMK;{M(Oxidation (M))|F}AEGEVMK;{S(Acetyl (Protein N-term))|E}S[WM]KTE;{M(Oxidation (M))|F}AEGEK{[ET]|[MV]};{S(Acetyl (Protein N-term))|E}{I|L}TCEMK;{[DA]|[EG]}VMKMSE;{[DA]|[EG]}VMMKSE;{[DA]|[EG]}MVKMSE;{[DA]|[EG]}MVMKSE;{[DA]|[EG]}MSV[MK]E	13.429;8.6395;6.9879;5.5435;5.2899;4.0115;3.8179;3.8179;3.6242;3.2243	+;-;-;-;-;-;-;-;-;-	+	1056	+	NaN	NaN	604545	NaN	20661	5253	25915				-1
NBCC00085_20211006_Rubinstein_Stephanie_lemon_STrap_1ug_newcol	ESMGEVMK	8	138	455.704	909.393	2	MULTI	HCD	FTMS	26004	76709160	0.728929	-9	0.078743	1	Unmodified	_ESMGEVMK_	Ciclev10009240m;orange1.1g025029m	vacuolar ATP synthase subunit D (VATD) / V-ATPase D subunit / vacuolar proton pump D subunit (VATPD) | chr3:21718257-21719980 REVERSE	transport.p- and v-ATPases.H+-transporting two-sector ATPase.subunit D	125.252	0.0651554	26005	51.832	24037000	33	0	2923200	0.295	{S(Acetyl (Protein N-term))|E}SMGEVMK	8	-1			+	123.11	0	0	13.537	13.537	98.624	0	0	0	54.7706	18.6222	18.6222	39.7467	2	0.772879	1.30103	1.61092	0.349485			{S(Acetyl (Protein N-term))|E}SMGEVMK;{M(Oxidation (M))|F}AEGEVMK;{[DA]|[EG]}VMKMSE;{[DA]|[EG]}MVKMSE;{[DA]|[EG]}VMMKSE;{[DA]|[EG]}MVMKSE;{[DA]|[EG]}VMKMDT;{[DA]|[EG]}MVKMDT;{[DA]|[EG]}VMMKDT;{NN|[MP]|[D{I|L}]|[EV]}GMKMSE	13.537;9.1666;5.0513;4.8576;4.8073;4.6137;4.3992;4.2056;4.1553;4.1337	+;-;-;-;-;-;-;-;-;-	+	1868	+	NaN	NaN	1.0986e+06	NaN	20734	5269	26004				-1
NBCC00085_20211006_Rubinstein_Stephanie_lemon_STrap_1ug_newcol	ESMGEVMK	8	135	455.704	909.393	2	MULTI	HCD	FTMS	26101	93366776	0.887218	5	-0.0594788	1	Unmodified	_ESMGEVMK_	Ciclev10009240m;orange1.1g025029m	vacuolar ATP synthase subunit D (VATD) / V-ATPase D subunit / vacuolar proton pump D subunit (VATPD) | chr3:21718257-21719980 REVERSE	transport.p- and v-ATPases.H+-transporting two-sector ATPase.subunit D	125.252	0.0651554	26102	51.997	29264000	33	0	3516900	0.295	{S(Acetyl (Protein N-term))|E}SMGEVMK	8	-1			+	123.12	0	0	13.539	13.539	98.622	0	0	0	51.9449	18.6222	18.6222	39.5624	2	0.774228	1.30103	1.61092	0.349485			{S(Acetyl (Protein N-term))|E}SMGEVMK;{M(Oxidation (M))|F}AEGEVMK;{[DA]|[EG]}VMKMSE;{[DA]|[EG]}MVKMSE;{[DA]|[EG]}VMMKSE;{[DA]|[EG]}MVMKSE;{[DA]|[EG]}VMKMDT;{NN|[MP]|[D{I|L}]|[EV]}GMKMSE;{[DA]|[EG]}MVKMDT;{[DA]|[EG]}VMMKDT	13.539;9.1884;5.2563;5.0626;5.0123;4.8187;4.5747;4.3982;4.3811;4.3308	+;-;-;-;-;-;-;-;-;-	+	2178	+	NaN	NaN	1.21607e+06	NaN	20817	5283	26101				-1
NBCC00085_20211006_Rubinstein_Stephanie_lemon_STrap_1ug_newcol	ESMGEVMK	8	128	455.704	909.393	2	MULTI	HCD	FTMS	26201	42359388	0.40252	18	-0.218792	1	Unmodified	_ESMGEVMK_	Ciclev10009240m;orange1.1g025029m	vacuolar ATP synthase subunit D (VATD) / V-ATPase D subunit / vacuolar proton pump D subunit (VATPD) | chr3:21718257-21719980 REVERSE	transport.p- and v-ATPases.H+-transporting two-sector ATPase.subunit D	116.884	0.0763547	26202	52.164	14617000	33	0	1799100	0.295	{S(Acetyl (Protein N-term))|E}SMGEVMK	8	-1			+	122.99	0	0	13.525	13.525	98.641	0	0	0	58.6345	18.38	18.38	40.7909	2	0.785667	1.30103	1.61092	0.325257			{S(Acetyl (Protein N-term))|E}SMGEVMK;{M(Oxidation (M))|F}AEGEVMK;{S(Acetyl (Protein N-term))|E}S[WM]KTE;{M(Oxidation (M))|F}AEGEK{[ET]|[MV]};{S(Acetyl (Protein N-term))|E}{I|L}TCEMK;{[DA]|[EG]}VMKMSE;{[DA]|[EG]}MVKMSE;{[DA]|[EG]}VMMKSE;{[DA]|[EG]}MVMKSE;{[DA]|[EG]}VMKMDT	13.525;9.0392;6.9964;5.8907;5.3785;4.6934;4.4997;4.4494;4.2558;4.1421	+;-;-;-;-;-;-;-;-;-	+	1435	+	NaN	NaN	793531	NaN	20904	5296	26201				-1
NBCC00085_20211006_Rubinstein_Stephanie_lemon_STrap_1ug_newcol	ESMGEVMK	8	93	455.704	909.393	2	MULTI	HCD	FTMS	26294	7450714	0.0708004	31	-0.385281	1	Unmodified	_ESMGEVMK_	Ciclev10009240m;orange1.1g025029m	vacuolar ATP synthase subunit D (VATD) / V-ATPase D subunit / vacuolar proton pump D subunit (VATPD) | chr3:21718257-21719980 REVERSE	transport.p- and v-ATPases.H+-transporting two-sector ATPase.subunit D	84.9155	0.128525	26295	52.321	3224200	33	0	385930	0.295	{S(Acetyl (Protein N-term))|E}SMGEVMK	8	-1			+	113.55	0	0	12.486	12.486	98.752	0	0	0	81.7728	18.6222	18.6222	106.925	2	0.701302	1.22185	0.805462	0.349485			{S(Acetyl (Protein N-term))|E}SMGEVMK;{NN|[MP]|[D{I|L}]|[EV]}G{[{M(Oxidation (M))|F}S]|[YA]|[HP]}WW	12.486;0.72791	+;-	+	311	+	NaN	NaN	214834	NaN	20984	5309	26294				-1
NBCC00085_20211006_Rubinstein_Stephanie_lemon_STrap_1ug_newcol	ESMGEVMKDSSFALIEAK	18	201	657.985	1970.93	3	MULTI	HCD	FTMS	55094	28690302	0.310983	-8	0.116127	1	Unmodified	_ESMGEVMKDSSFALIEAK_	Ciclev10009240m;orange1.1g025029m	vacuolar ATP synthase subunit D (VATD) / V-ATPase D subunit / vacuolar proton pump D subunit (VATPD) | chr3:21718257-21719980 REVERSE	transport.p- and v-ATPases.H+-transporting two-sector ATPase.subunit D	94.3844	0.000261461	55095	95.537	15157000	33	0	673870	0.295	{S(Acetyl (Protein N-term))|E}SMGEVMKDSS{M(Oxidation (M))|F}A{I|L}{I|L}E[KA]	18	0			+	143	0	0	7.2557	7.2557	88.954	0	0	0	88.7941	9.62957	9.62957	3.9794	2	0.379662	1.1549	2.01144	0.494703	+	+	{S(Acetyl (Protein N-term))|E}SMGEVMKDSS{M(Oxidation (M))|F}A{I|L}{I|L}E[KA];{S(Acetyl (Protein N-term))|E}SMGEVMKSDS{M(Oxidation (M))|F}A{I|L}{I|L}E[KA];{S(Acetyl (Protein N-term))|E}SMGEVMKDS[{M(Oxidation (M))|F}T]G{I|L}{I|L}E[KA];{S(Acetyl (Protein N-term))|E}{[{M(Oxidation (M))|F}Q]|[{M(Oxidation (M))|F}K]}EVMKDSS{M(Oxidation (M))|F}A{I|L}{I|L}E[KA];{S(Acetyl (Protein N-term))|E}SMWVMK[CE]{M(Oxidation (M))|F}A{I|L}{I|L}E[KA];{S(Acetyl (Protein N-term))|E}SMGEVMKSD[{M(Oxidation (M))|F}T]G{I|L}{I|L}E[KA];{S(Acetyl (Protein N-term))|E}{[{M(Oxidation (M))|F}Q]|[{M(Oxidation (M))|F}K]}EVMKSDS{M(Oxidation (M))|F}A{I|L}{I|L}E[KA];{S(Acetyl (Protein N-term))|E}SMWVMKDSS{M(Oxidation (M))|F}A{I|L}{[RE]|[WV]}R;{S(Acetyl (Protein N-term))|E}SMWVMKSDS{M(Oxidation (M))|F}A{I|L}{[RE]|[WV]}R;{S(Acetyl (Protein N-term))|E}SMGEVMKDSS{M(Oxidation (M))|F}RRN[KA]	7.2557;7.0538;6.0694;6.025;5.9161;5.8675;5.8231;5.7908;5.5889;5.5065	+;-;-;-;-;-;-;-;-;-	+	89042	+	NaN	NaN	803565	NaN	47461	7632	55094	+			2091
NBCC00085_20211006_Rubinstein_Stephanie_lemon_STrap_1ug_newcol	ESMGEVMKDSSFALIEAK	18	208	657.985	1970.93	3	MULTI	HCD	FTMS	55199	72564288	0.873113	1	-0.0155563	1	Unmodified	_ESMGEVMKDSSFALIEAK_	Ciclev10009240m;orange1.1g025029m	vacuolar ATP synthase subunit D (VATD) / V-ATPase D subunit / vacuolar proton pump D subunit (VATPD) | chr3:21718257-21719980 REVERSE	transport.p- and v-ATPases.H+-transporting two-sector ATPase.subunit D	125.515	1.94767e-06	55200	95.698	22754000	33	0	759330	0.295	{S(Acetyl (Protein N-term))|E}SMGEVMKDSS{M(Oxidation (M))|F}A{I|L}{I|L}E[KA]	18	0			+	173.14	0	0	8.7847	8.7847	91.163	0	0	0	107.216	9.62957	9.62957	7.27121	2	1.58783	1.39794	1.91244	0.474907	+	+	{S(Acetyl (Protein N-term))|E}SMGEVMKDSS{M(Oxidation (M))|F}A{I|L}{I|L}E[KA];{S(Acetyl (Protein N-term))|E}SMGEVMKSDS{M(Oxidation (M))|F}A{I|L}{I|L}E[KA];{S(Acetyl (Protein N-term))|E}{[{M(Oxidation (M))|F}Q]|[{M(Oxidation (M))|F}K]}EVMKDSS{M(Oxidation (M))|F}A{I|L}{I|L}E[KA];{S(Acetyl (Protein N-term))|E}SM[VS]VMKDSS{M(Oxidation (M))|F}A{I|L}{I|L}E[KA];{S(Acetyl (Protein N-term))|E}{[{M(Oxidation (M))|F}Q]|[{M(Oxidation (M))|F}K]}EVMKSDS{M(Oxidation (M))|F}A{I|L}{I|L}E[KA];{S(Acetyl (Protein N-term))|E}SM[VS]VMKSDS{M(Oxidation (M))|F}A{I|L}{I|L}E[KA];{S(Acetyl (Protein N-term))|E}SMGEVMKDSS{M(Oxidation (M))|F}RRN[KA];{S(Acetyl (Protein N-term))|E}SMWVMK[CE]{M(Oxidation (M))|F}A{I|L}{I|L}E[KA];{S(Acetyl (Protein N-term))|E}SMGEVMKSDS{M(Oxidation (M))|F}RRN[KA];{S(Acetyl (Protein N-term))|E}SMWVMKS{I|L}[C{M(Oxidation (M))|F}]{I|L}{I|L}E[KA]	8.7847;8.4158;7.6266;7.6121;7.2577;7.2431;6.8706;6.6466;6.5016;6.1127	+;-;-;-;-;-;-;-;-;-	+	571482	+	NaN	NaN	893385	NaN	47556	7642	55199	+			2092
NBCC00085_20211006_Rubinstein_Stephanie_lemon_STrap_1ug_newcol	ESMGEVMKDSSFALIEAK	18	179	657.985	1970.93	3	MULTI	HCD	FTMS	55319	21455424	0.232562	12	-0.279884	2	Unmodified	_ESMGEVMKDSSFALIEAK_	Ciclev10009240m;orange1.1g025029m	vacuolar ATP synthase subunit D (VATD) / V-ATPase D subunit / vacuolar proton pump D subunit (VATPD) | chr3:21718257-21719980 REVERSE	transport.p- and v-ATPases.H+-transporting two-sector ATPase.subunit D	95.0945	0.00024904	55321	95.882	8628400	33	0	388300	0.103	{S(Acetyl (Protein N-term))|E}SMGEVMKDSS{M(Oxidation (M))|F}A{I|L}{I|L}E[KA]	18	0			+	138.94	0	0	7.0494	7.0494	88.443	0	0	0	91.3863	9.79693	9.79693	3.0103	2	0.391101	1.1549	1.17474	0.436182	+	+	{S(Acetyl (Protein N-term))|E}SMGEVMKDSS{M(Oxidation (M))|F}A{I|L}{I|L}E[KA];{S(Acetyl (Protein N-term))|E}SMGEVMKSDS{M(Oxidation (M))|F}A{I|L}{I|L}E[KA];{S(Acetyl (Protein N-term))|E}SM[VS]VMKDSS{M(Oxidation (M))|F}A{I|L}{I|L}E[KA];{S(Acetyl (Protein N-term))|E}SM[VS]VMKSDS{M(Oxidation (M))|F}A{I|L}{I|L}E[KA];{S(Acetyl (Protein N-term))|E}SMWVMK[CE]{M(Oxidation (M))|F}A{I|L}{I|L}E[KA];{S(Acetyl (Protein N-term))|E}{[{M(Oxidation (M))|F}Q]|[{M(Oxidation (M))|F}K]}EVMKDSS{M(Oxidation (M))|F}A{I|L}{I|L}E[KA];{S(Acetyl (Protein N-term))|E}{[{M(Oxidation (M))|F}Q]|[{M(Oxidation (M))|F}K]}EVMKSDS{M(Oxidation (M))|F}A{I|L}{I|L}E[KA];{S(Acetyl (Protein N-term))|E}SMWVMKDSS{M(Oxidation (M))|F}A{I|L}{[RE]|[WV]}R;{S(Acetyl (Protein N-term))|E}SMWVMKS{I|L}[C{M(Oxidation (M))|F}]{I|L}{I|L}E[KA];{S(Acetyl (Protein N-term))|E}SMWVMKTV[C{M(Oxidation (M))|F}]{I|L}{I|L}E[KA]	7.0494;6.8966;6.2746;6.1219;5.8741;5.8129;5.6602;5.4206;5.4159;5.3668	+;-;-;-;-;-;-;-;-;-	+	65001	+	NaN	NaN	490842	NaN	47667	7652	55319	+			2093
NBCC00085_20211006_Rubinstein_Stephanie_lemon_STrap_1ug_newcol	SLAVAIQEVPEMTK	14	16	766.406	NaN	0	PEAK	HCD	FTMS	-1	NaN	NaN	0	NaN	14	Oxidation (M)	_SLAVAIQEVPEM(Oxidation (M))TK_	Ciclev10024807m	AHA10 | AHA10 (Autoinhibited H(+)-ATPase isoform 10); ATPase/ ATPase, coupled to transmembrane movement of ions, phosphorylative mechanism / cation-transporting ATPase | chr1:5904058-5908898 FORWARD	transport.p- and v-ATPases	16.6318	0.329156	42187	76.766	109160	33	0	16489	0.104	A	1	-1				7.2125	0	0	0.47116	0	0	1259.64	197.093	1456.74	0	0	0	0	0	0	0	0	0			A	0.47116	+	+	4	+	NaN	NaN	60313.3	NaN	35420	6765	42173				-1
NBCC00085_20211006_Rubinstein_Stephanie_lemon_STrap_1ug_newcol	EMESQQTGEMTIETPLLTDKEMSADPSK	28	18	1048.14	NaN	0	PEAK	HCD	FTMS	-1	NaN	NaN	0	NaN	3	Oxidation (M)	_EM(Oxidation (M))ESQQTGEMTIETPLLTDKEMSADPSK_	Ciclev10027828m;orange1.1g003392m;orange1.1g003422m	VHA-A3 | VHA-A3 (VACUOLAR PROTON ATPASE A3); ATPase | chr4:18209399-18215056 FORWARD	transport.p- and v-ATPases	1.97933	0.139421	54987	95.363	117770	33	0	19062	0.103	A	1	-1				7.2125	0	0	0.34439	0	0	1273.93	746.287	2020.22	0	0	0	0	0	0	0	0	0			A	0.34439	+	+	1	+	NaN	NaN	52943.4	NaN	47367	7618	54984				-1
NBCC00085_20211006_Rubinstein_Stephanie_lemon_STrap_1ug_newcol	LEGDSATIQVYEETAGLMVNDPVLR	25	15	1360.68	2719.34	2	MULTI	HCD	FTMS	72059	1.38529e+06	1	0	0	7	Unmodified	_LEGDSATIQVYEETAGLMVNDPVLR_	Ciclev10030969m;orange1.1g010179m;orange1.1g011655m;orange1.1g017581m	VHA-A | VHA-A (VACUOLAR ATP SYNTHASE SUBUNIT A); ATP binding / hydrogen ion transporting ATP synthase, rotational mechanism / hydrolase, acting on acid anhydrides, catalyzing transmembrane movement of substances / proton-transporting ATPase, rotational mechanism | chr1:29660184-29664951 FORWARD	transport.p- and v-ATPases	10.4674	0.49628	72066	119.87	145340	33	0	28779	0.104	A	1	-1				7.2125	0	0	0.26523	0	0	1535.68	1109.59	2645.27	0	0	0	0	0	0	0	0	0			A	0.26523	+	+	2	+	NaN	NaN	49163.8	NaN	63426	8638	72059				-1
NBCC00085_20211006_Rubinstein_Stephanie_lemon_STrap_1ug_newcol	EMESQQTGEMTIETPLLTDKEMSADPSK	28	15	1048.14	NaN	0	PEAK	HCD	FTMS	73911	328942	0.688402	-2	0.012764	1	Oxidation (M)	_EM(Oxidation (M))ESQQTGEMTIETPLLTDKEMSADPSK_	Ciclev10027828m;orange1.1g003392m;orange1.1g003422m	VHA-A3 | VHA-A3 (VACUOLAR PROTON ATPASE A3); ATPase | chr4:18209399-18215056 FORWARD	transport.p- and v-ATPases	1.97933	0.139421	73912	123.19	106730	33	0	13231	0.295	A	1	-1				3.3217	0	0	0.15861	0	0	1046.52	973.678	2020.2	0	0	0	0	0	0	0	0	0			A	0.15861	+	+	1	+	NaN	NaN	51320.5	NaN	64975	8935	73911				-1
NBCC00085_20211006_Rubinstein_Stephanie_lemon_STrap_1ug_newcol	EMESQQTGEMTIETPLLTDKEMSADPSK	28	8	1048.14	3141.41	3	MULTI	HCD	FTMS	73974	324720	0.507835	3	-0.0197525	1	Oxidation (M)	_EM(Oxidation (M))ESQQTGEMTIETPLLTDKEMSADPSK_	Ciclev10027828m;orange1.1g003392m;orange1.1g003422m	VHA-A3 | VHA-A3 (VACUOLAR PROTON ATPASE A3); ATPase | chr4:18209399-18215056 FORWARD	transport.p- and v-ATPases	1.97933	0.104831	73975	123.38	77753	33	0	19296	0.295	A	1	-1				7.2125	0	0	0.22959	0	0	2058.58	1008.78	3067.36	0	0	0	0	0	0	0	0	0			A	0.22959	+	+	1	+	NaN	NaN	54027.5	NaN	65011	8962	73974				-1
NBCC00085_20211006_Rubinstein_Stephanie_lemon_STrap_1ug_newcol	FTSAFQEIVDAYGVAK	16	13	873.441	1744.87	2	MULTI	HCD	FTMS	75459	402452	0.370233	-9	0.0582428	1	Unmodified	_FTSAFQEIVDAYGVAK_	Ciclev10027828m;orange1.1g003392m;orange1.1g003422m	VHA-A3 | VHA-A3 (VACUOLAR PROTON ATPASE A3); ATPase | chr4:18209399-18215056 FORWARD	transport.p- and v-ATPases	16.1385	0.501699	75460	128.21	86296	33	0	12023	0.295	A	1	-1				7.2125	0	0	0.41335	0	0	1356.69	314.115	1670.81	0	0	0	0	0	0	0	0	0			A	0.41335	+	+	4	+	NaN	NaN	56822	NaN	65772	9686	75459				-1
NBCC00085_20211006_Rubinstein_Stephanie_lemon_STrap_1ug_newcol	FTSAFQEIVDAYGVAK	16	6	873.441	NaN	0	PEAK	HCD	FTMS	76894	329544	0.897341	-1	0.0144348	1	Unmodified	_FTSAFQEIVDAYGVAK_	Ciclev10027828m;orange1.1g003392m;orange1.1g003422m	VHA-A3 | VHA-A3 (VACUOLAR PROTON ATPASE A3); ATPase | chr4:18209399-18215056 FORWARD	transport.p- and v-ATPases	10.2811	0.657236	76895	131.92	35156	33	0	6815.5	0.295	A	1	-1				7.2125	0	0	0.41335	0	0	1137.52	533.277	1670.8	0	0	0	0	0	0	0	0	0			A	0.41335	+	+	1	+	NaN	NaN	52117.2	NaN	66715	10178	76894				-1
NBCC00085_20211006_Rubinstein_Stephanie_lemon_STrap_1ug_newcol	LGDLEAELVEINANGDKLQR	20	182	733.053	2196.14	3	MULTI	HCD	FTMS	55189	9688960	0.0142948	40	-0.950653	3	Unmodified	_LGDLEAELVEINANGDKLQR_	Ciclev10027828m;orange1.1g003392m;orange1.1g003422m	VHA-A3 | VHA-A3 (VACUOLAR PROTON ATPASE A3); ATPase | chr4:18209399-18215056 FORWARD	transport.p- and v-ATPases	157.883	1.46588e-10	55192	95.689	7386900	33	0	336250	0.104	A(Acetyl (Protein N-term)){[RE]|[WV]}EAE{I|L}VE{I|L}NANGDK{I|L}QR	19	4			+	181.64	0	0	8.2707	8.2707	89.62	0	0	0	86.7065	65.4599	65.4599	3.09894	2	2.76277	0	1.18618	3.23329			A(Acetyl (Protein N-term)){[RE]|[WV]}EAE{I|L}VE{I|L}NANGDK{I|L}QR;{I|L}[WP]MAE{I|L}VE{I|L}NANGDK{I|L}QR;A(Acetyl (Protein N-term)){[RE]|[WV]}EAE{I|L}VE{I|L}NANGDK{I|L}[AG]R;A(Acetyl (Protein N-term)){[RE]|[WV]}EAE{I|L}VE{I|L}NAGGGDK{I|L}QR;A(Acetyl (Protein N-term)){[RE]|[WV]}EAE{I|L}VE{I|L}GGANGDK{I|L}QR;A(Acetyl (Protein N-term)){[RE]|[WV]}EAE{I|L}VE{I|L}ANNGDK{I|L}QR;{I|L}[WP]MAE{I|L}VE{I|L}NANGDK{I|L}[AG]R;{I|L}[WP]MAE{I|L}VE{I|L}GGANGDK{I|L}QR;{I|L}[WP]MAE{I|L}VE{I|L}NAGGGDK{I|L}QR;{I|L}[WP]MAE{I|L}VE{I|L}ANNGDK{I|L}QR	8.2707;8.1296;7.8614;7.8614;7.8614;7.8392;7.7203;7.7203;7.7203;7.6981	-;-;-;-;-;-;-;-;-;-		750000	+	NaN	NaN	416861	NaN	47549	7641	55189	+			4758
NBCC00085_20211006_Rubinstein_Stephanie_lemon_STrap_1ug_newcol	LGFIAGLVPREKSMSFER	18	52	679.703	2036.09	3	MULTI	HCD	FTMS	51296	1.62415e+06	0.179299	-10	0.285751	16	Unmodified	_LGFIAGLVPREKSMSFER_	Ciclev10027828m;orange1.1g003392m;orange1.1g003422m	VHA-A3 | VHA-A3 (VACUOLAR PROTON ATPASE A3); ATPase | chr4:18209399-18215056 FORWARD	transport.p- and v-ATPases	70.4119	0.00422758	51312	90.086	1839100	33	0	235370	0.104	A(Acetyl (Protein N-term))G{M(Oxidation (M))|F}{I|L}A{[VA]|[{I|L}G]}V	8	11				52.06	0	0	2.5569	0	0	0	1262.59	1262.59	14.8473	0	0	0	2	0.8242	0	0	0			A(Acetyl (Protein N-term))G{M(Oxidation (M))|F}{I|L}A{[VA]|[{I|L}G]}V	2.5569	-		131	+	NaN	NaN	139583	NaN	43914	7396	51296	+			4909
NBCC00085_20211006_Rubinstein_Stephanie_lemon_STrap_1ug_newcol	LGDLEAELVEINANGDKLQR	20	209	733.053	2196.14	3	MULTI	HCD	FTMS	54558	33352208	0.045478	-7	0.208786	4	Unmodified	_LGDLEAELVEINANGDKLQR_	Ciclev10027828m;orange1.1g003392m;orange1.1g003422m	VHA-A3 | VHA-A3 (VACUOLAR PROTON ATPASE A3); ATPase | chr4:18209399-18215056 FORWARD	transport.p- and v-ATPases	236.27	3.03856e-20	54562	94.761	28816000	33	0	1332900	0.103	A(Acetyl (Protein N-term))WVEAE{I|L}VE{I|L}NANGDK{I|L}QR	19	4			+	214.02	0	0	9.7455	9.7455	92.339	0	0	0	0	82.8367	0	8.98859	2	3.59865	0	1.94367	3.79955			A(Acetyl (Protein N-term))WVEAE{I|L}VE{I|L}NANGDK{I|L}QR;A(Acetyl (Protein N-term))WVEAE{I|L}VE{I|L}GGANGDK{I|L}QR;{I|L}WVEAE{I|L}VE{I|L}NANGDK{I|L}[AG]R;{I|L}WVEAE{I|L}VE{I|L}NAGGGDK{I|L}QR;A(Acetyl (Protein N-term))WVS{I|L}E{I|L}VE{I|L}NANGDK{I|L}QR;A(Acetyl (Protein N-term))WVES{I|L}{I|L}VE{I|L}NANGDK{I|L}QR;{I|L}WVESEPVE{I|L}NANGDK{I|L}QR;{I|L}WVESEPVE{I|L}GGANGDK{I|L}QR;{I|L}WVESEPVE{I|L}NANGDK{I|L}[AG]R;{I|L}WVESEPVE{I|L}NAGGGDK{I|L}QR	9.7455;9.3362;9.3362;9.3362;9.0064;8.813;8.2502;7.8409;7.8409;7.8409	-;-;-;-;-;-;-;-;-;-		750000	+	NaN	NaN	1.50601e+06	NaN	46966	7594	54558	+			4753
NBCC00085_20211006_Rubinstein_Stephanie_lemon_STrap_1ug_newcol	LGDLEAELVEINANGDKLQR	20	199	733.053	2196.14	3	MULTI	HCD	FTMS	54684	733369664	1	0	0	1	Unmodified	_LGDLEAELVEINANGDKLQR_	Ciclev10027828m;orange1.1g003392m;orange1.1g003422m	VHA-A3 | VHA-A3 (VACUOLAR PROTON ATPASE A3); ATPase | chr4:18209399-18215056 FORWARD	transport.p- and v-ATPases	274.453	1.49585e-28	54685	94.933	379220000	33	0	17883000	0.295	A(Acetyl (Protein N-term))WVEAE{I|L}VE{I|L}NANGDK{I|L}QR	19	4			+	225.12	0	0	10.251	10.251	92.787	0	0	0	87.1843	86.0465	86.0465	8.98859	2	3.35151	0	3.27112	3.82882			A(Acetyl (Protein N-term))WVEAE{I|L}VE{I|L}NANGDK{I|L}QR;{I|L}WVEAE{I|L}VE{I|L}GGANGDK{I|L}QR;A(Acetyl (Protein N-term))WVEAE{I|L}VE{I|L}NANGDK{I|L}[AG]R;A(Acetyl (Protein N-term))WVEAE{I|L}VE{I|L}NAGGGDK{I|L}QR;A(Acetyl (Protein N-term))WVS{I|L}E{I|L}VE{I|L}NANGDK{I|L}QR;A(Acetyl (Protein N-term))WVEAE{I|L}{I|L}D{I|L}NANGDK{I|L}QR;A(Acetyl (Protein N-term))WVEAE{I|L}{I|L}D{I|L}GGANGDK{I|L}QR;A(Acetyl (Protein N-term))WVEAE{I|L}{I|L}D{I|L}NAGGGDK{I|L}QR;A(Acetyl (Protein N-term))WVEAE{I|L}{I|L}D{I|L}NANGDK{I|L}[AG]R;A(Acetyl (Protein N-term))WVS{I|L}E{I|L}{I|L}D{I|L}NANGDK{I|L}QR	10.251;9.8414;9.8414;9.8414;9.3525;9.351;8.9417;8.9417;8.9417;8.4528	-;-;-;-;-;-;-;-;-;-		750000	+	NaN	NaN	1.48296e+06	NaN	47082	7601	54684	+			4754
NBCC00085_20211006_Rubinstein_Stephanie_lemon_STrap_1ug_newcol	LGDLEAELVEINANGDKLQR	20	184	733.053	2196.14	3	MULTI	HCD	FTMS	54836	57912576	0.0789678	6	-0.141037	2	Unmodified	_LGDLEAELVEINANGDKLQR_	Ciclev10027828m;orange1.1g003392m;orange1.1g003422m	VHA-A3 | VHA-A3 (VACUOLAR PROTON ATPASE A3); ATPase | chr4:18209399-18215056 FORWARD	transport.p- and v-ATPases	274.453	1.49585e-28	54838	95.145	31103000	33	0	1574100	0.078	A(Acetyl (Protein N-term))WVEAE{I|L}VE{I|L}NANGDK{I|L}QR	19	4			+	227.71	0	0	10.368	10.368	92.886	0	0	0	0	89.7867	0	8.98859	2	3.26925	0	3.26057	4.18027			A(Acetyl (Protein N-term))WVEAE{I|L}VE{I|L}NANGDK{I|L}QR;A(Acetyl (Protein N-term))WVEAE{I|L}VE{I|L}NAGGGDK{I|L}QR;{I|L}WVEAE{I|L}VE{I|L}GGANGDK{I|L}QR;A(Acetyl (Protein N-term))WVEAE{I|L}VE{I|L}NANGDK{I|L}[AG]R;A(Acetyl (Protein N-term))WVS{I|L}E{I|L}VE{I|L}NANGDK{I|L}QR;A(Acetyl (Protein N-term))WVES{I|L}{I|L}VE{I|L}NANGDK{I|L}QR;A(Acetyl (Protein N-term))WVEAE{I|L}VE{I|L}N{[QN]|[E{I|L}]|[KN]}DK{I|L}QR;{I|L}WVEAE{I|L}VE{I|L}NAP[WM]{I|L}QR;{I|L}WVQ[NS]{I|L}VE{I|L}NANGDK{I|L}QR;{I|L}WV{M(Oxidation (M))|F}A[HS]VE{I|L}NANGDK{I|L}QR	10.368;9.9592;9.9592;9.9592;9.436;9.2969;8.8615;8.8154;8.5452;7.9282	-;-;-;-;-;-;-;-;-;-		750000	+	NaN	NaN	781210	NaN	47229	7607	54836	+			4755
NBCC00085_20211006_Rubinstein_Stephanie_lemon_STrap_1ug_newcol	KVSGPVVIADGMNGAAMYELVR	22	102	765.061	2292.16	3	MULTI	HCD	FTMS	47110	4.47784e+06	0.576073	-2	0.0499573	10	Oxidation (M)	_KVSGPVVIADGMNGAAM(Oxidation (M))YELVR_	Ciclev10030969m;orange1.1g010179m;orange1.1g017581m	VHA-A | VHA-A (VACUOLAR ATP SYNTHASE SUBUNIT A); ATP binding / hydrogen ion transporting ATP synthase, rotational mechanism / hydrolase, acting on acid anhydrides, catalyzing transmembrane movement of substances / proton-transporting ATPase, rotational mechanism | chr1:29660184-29664951 FORWARD	transport.p- and v-ATPases	57.1524	0.000853712	47120	84.06	1931100	33	0	87017	0.104	A[DG]MNGAAV{M(Oxidation (M))|F}E{I|L}VR	14	10				103.58	0	0	4.5191	0	0	843.499	0	843.499	0	33.4299	0	0	2	0	0	0	1.38515			A[DG]MNGAAV{M(Oxidation (M))|F}E{I|L}VR	4.5191	-		5116	+	NaN	NaN	148524	NaN	39988	7130	47110	+			4273
NBCC00085_20211006_Rubinstein_Stephanie_lemon_STrap_1ug_newcol	QAQAISEVSGR	11	20	573.299	1144.58	2	MULTI	HCD	FTMS	-1	NaN	NaN	0	NaN	3	Unmodified	_QAQAISEVSGR_	Ciclev10027828m;orange1.1g003392m;orange1.1g003422m	VHA-A3 | VHA-A3 (VACUOLAR PROTON ATPASE A3); ATPase | chr4:18209399-18215056 FORWARD	transport.p- and v-ATPases	8.58135	0.582133	22583	45.49	128410	33	0	16513	0.104	A{I|L}	2	-1				11.415	0	0	0.99727	0	0	327.161	630.285	957.446	0	0	0	0	0	0	0	0	0			A{I|L}	0.99727	+	+	7	+	NaN	NaN	59770.8	NaN	17950	4631	22580				-1
NBCC00085_20211006_Rubinstein_Stephanie_lemon_STrap_1ug_newcol	KIGEGDLLTGGDLYATVFENSLMQHHVALPPDAMGK	36	81	964.977	3855.88	4	MULTI	HCD	FTMS	61926	5.17852e+06	0.222949	-18	0.347404	3	2 Oxidation (M)	_KIGEGDLLTGGDLYATVFENSLM(Oxidation (M))QHHVALPPDAM(Oxidation (M))GK_	Ciclev10030969m;orange1.1g010179m;orange1.1g011655m;orange1.1g017581m	VHA-A | VHA-A (VACUOLAR ATP SYNTHASE SUBUNIT A); ATP binding / hydrogen ion transporting ATP synthase, rotational mechanism / hydrolase, acting on acid anhydrides, catalyzing transmembrane movement of substances / proton-transporting ATPase, rotational mechanism | chr1:29660184-29664951 FORWARD	transport.p- and v-ATPases	52.1554	6.96212e-05	61929	105.32	1328300	33	0	124770	0.103	A{I|L}S{M(Oxidation (M))|F}T{[ME]|[YP]|[{M(Oxidation (M))|F}{I|L}]}A{I|L}PPDA{M(Oxidation (M))|F}[KG]	16	23				48.569	0	0	1.2596	0	0	2162.05	0	2162.05	0	17.7026	0	0	0	0	0	0	0			A{I|L}S{M(Oxidation (M))|F}T{[ME]|[YP]|[{M(Oxidation (M))|F}{I|L}]}A{I|L}PPDA{M(Oxidation (M))|F}[KG]	1.2596	-		6568	+	NaN	NaN	113858	NaN	53890	8037	61926	+			4052
NBCC00085_20211006_Rubinstein_Stephanie_lemon_STrap_1ug_newcol	AGEFFSSALTSAAAQQR	17	102	581.288	1740.84	3	MULTI	HCD	FTMS	47695	1.96559e+06	0.112128	-5	0.165199	14	Unmodified	_AGEFFSSALTSAAAQQR_	Ciclev10027828m;orange1.1g003392m;orange1.1g003422m	VHA-A3 | VHA-A3 (VACUOLAR PROTON ATPASE A3); ATPase | chr4:18209399-18215056 FORWARD	transport.p- and v-ATPases	138.755	2.41684e-06	47709	84.902	1694800	33	0	147300	0.104	A{I|L}TSAAAQQR	10	7				122.12	0	0	7.0148	0	0	725.302	0	725.302	0	85.1121	0	0	2	1.13072	0	0.980205	1.8169	+		A{I|L}TSAAAQQR	7.0148	+	+	6872	+	NaN	NaN	138290	NaN	40542	7165	47695	+			289
NBCC00085_20211006_Rubinstein_Stephanie_lemon_STrap_1ug_newcol	FTSAFQEIVDAYGVAK	16	39	873.441	1744.87	2	MULTI	HCD	FTMS	74001	2.36155e+06	0.0901145	345	-2.31499	1	Unmodified	_FTSAFQEIVDAYGVAK_	Ciclev10027828m;orange1.1g003392m;orange1.1g003422m	VHA-A3 | VHA-A3 (VACUOLAR PROTON ATPASE A3); ATPase | chr4:18209399-18215056 FORWARD	transport.p- and v-ATPases	75.3835	0.0115306	74002	123.45	466890	33	0	28651	0.295	A{M(Oxidation (M))|F}QE{I|L}VDAY[VG]AK	13	3				93.11	0	0	5.3362	0	0	335.188	0	335.188	0	72.4521	0	0	2	0	0	0	0.424743	+		A{M(Oxidation (M))|F}QE{I|L}VDAY[VG]AK	5.3362	+	+	200	+	NaN	NaN	80160.7	NaN	65028	8972	74001	+			2548
NBCC00085_20211006_Rubinstein_Stephanie_lemon_STrap_1ug_newcol	FTSAFQEIVDAYGVAK	16	114	873.441	1744.87	2	MULTI	HCD	FTMS	66027	9455449	0.0018102	131	-3.2444	3	Unmodified	_FTSAFQEIVDAYGVAK_	Ciclev10027828m;orange1.1g003392m;orange1.1g003422m	VHA-A3 | VHA-A3 (VACUOLAR PROTON ATPASE A3); ATPase | chr4:18209399-18215056 FORWARD	transport.p- and v-ATPases	108.634	0.000669858	66030	111.23	3328900	33	0	108070	0.103	A{M(Oxidation (M))|F}QE{I|L}VDAYGVAK	13	3				114.21	0	0	6.5453	0	0	335.179	0	335.179	0	59.1327	0	0	2	0.82969	0	1.07969	0.5	+		A{M(Oxidation (M))|F}QE{I|L}VDAYGVAK	6.5453	+	+	16585	+	NaN	NaN	227164	NaN	57739	8289	66027	+			2450
NBCC00085_20211006_Rubinstein_Stephanie_lemon_STrap_1ug_newcol	FTSAFQEIVDAYGVAK	16	136	873.441	1744.87	2	MULTI	HCD	FTMS	71174	15539330	0.598734	-27	0.580383	1	Unmodified	_FTSAFQEIVDAYGVAK_	Ciclev10027828m;orange1.1g003392m;orange1.1g003422m	VHA-A3 | VHA-A3 (VACUOLAR PROTON ATPASE A3); ATPase | chr4:18209399-18215056 FORWARD	transport.p- and v-ATPases	136.814	3.55345e-05	71175	118.64	5036100	33	0	166150	0.295	A{M(Oxidation (M))|F}QE{I|L}VDAYGVAK	13	3				116.49	0	0	6.6764	0	0	335.157	0	335.157	0	59.0516	0	0	2	0.994703	0	1.04511	0.63072	+		A{M(Oxidation (M))|F}QE{I|L}VDAYGVAK	6.6764	+	+	72538	+	NaN	NaN	312055	NaN	62573	8600	71174	+			2522
NBCC00085_20211006_Rubinstein_Stephanie_lemon_STrap_1ug_newcol	FTSAFQEIVDAYGVAK	16	119	873.441	1744.87	2	MULTI	HCD	FTMS	72675	11321021	0.436202	48	-0.636765	1	Unmodified	_FTSAFQEIVDAYGVAK_	Ciclev10027828m;orange1.1g003392m;orange1.1g003422m	VHA-A3 | VHA-A3 (VACUOLAR PROTON ATPASE A3); ATPase | chr4:18209399-18215056 FORWARD	transport.p- and v-ATPases	112.235	0.00055039	72676	120.74	4862700	33	0	284310	0.295	A{M(Oxidation (M))|F}QE{I|L}VDAYGVAK	13	3				107.28	0	0	6.1484	0	0	335.171	0	335.171	0	63.3533	0	0	2	0.305462	0	0.805462	0.788725	+		A{M(Oxidation (M))|F}QE{I|L}VDAYGVAK	6.1484	+	+	5747	+	NaN	NaN	303272	NaN	63999	8675	72675	+			2532
NBCC00085_20211006_Rubinstein_Stephanie_lemon_STrap_1ug_newcol	AAFDSNSQVGAIFQVLHTK	19	164	678.354	2032.04	3	MULTI	HCD	FTMS	59604	30835024	0.00355034	52	-1.37589	3	Unmodified	_AAFDSNSQVGAIFQVLHTK_	Ciclev10027828m;orange1.1g003392m;orange1.1g003422m	VHA-A3 | VHA-A3 (VACUOLAR PROTON ATPASE A3); ATPase | chr4:18209399-18215056 FORWARD	transport.p- and v-ATPases	133.944	3.00451e-08	59607	102.01	10538000	33	0	691550	0.103	AA{M(Oxidation (M))|F}D[NS]SQVGA{I|L}{M(Oxidation (M))|F}QV{I|L}H[KT]	19	0			+	147.44	0	0	7.2558	7.2558	88.18	0	0	0	89.33	19.2275	19.2275	1.60897	0	1.44656	0	4.29915	1.5669	+	+	AA{M(Oxidation (M))|F}D[NS]SQVGA{I|L}{M(Oxidation (M))|F}QV{I|L}H[KT];AA[YV][NS]SQVGA{I|L}{M(Oxidation (M))|F}QV{I|L}H[KT];AA{M(Oxidation (M))|F}D[NS]SQRA{I|L}{M(Oxidation (M))|F}QV{I|L}H[KT];AA[YV][NS]SQRA{I|L}{M(Oxidation (M))|F}QV{I|L}H[KT];AA{M(Oxidation (M))|F}D[NS]SQVQ{I|L}{M(Oxidation (M))|F}QV{I|L}H[KT];AA[YV][NS]SQVQ{I|L}{M(Oxidation (M))|F}QV{I|L}H[KT];AA{M(Oxidation (M))|F}D[CK]QVGA{I|L}{M(Oxidation (M))|F}QV{I|L}H[KT];AA[YV][CQ]QVGA{I|L}{M(Oxidation (M))|F}QV{I|L}H[KT];AA{M(Oxidation (M))|F}D[CQ]QRA{I|L}{M(Oxidation (M))|F}QV{I|L}H[KT];AA{M(Oxidation (M))|F}D[CK]QRA{I|L}{M(Oxidation (M))|F}QV{I|L}H[KT]	7.2558;7.1767;6.7251;6.6459;6.6118;6.5326;6.5161;6.4369;5.986;5.986	+;-;-;-;-;-;-;-;-;-	+	69061	+	NaN	NaN	571317	NaN	51702	7903	59604	+			28
NBCC00085_20211006_Rubinstein_Stephanie_lemon_STrap_1ug_newcol	AAFDSNSQVGAIFQVLHTK	19	202	678.354	2032.04	3	MULTI	HCD	FTMS	58741	4595338240	0.529106	-8	0.228081	1	Unmodified	_AAFDSNSQVGAIFQVLHTK_	Ciclev10027828m;orange1.1g003392m;orange1.1g003422m	VHA-A3 | VHA-A3 (VACUOLAR PROTON ATPASE A3); ATPase | chr4:18209399-18215056 FORWARD	transport.p- and v-ATPases	163.113	7.22432e-11	58742	100.75	1438400000	33	0	87288000	0.295	AA{M(Oxidation (M))|F}DSNSQVGA{I|L}{M(Oxidation (M))|F}QV{I|L}H[KT]	19	0			+	183.97	0	0	9.0534	9.0534	89.864	0	0	0	0.671326	11.0416	0.671326	1.73685	0	2.22915	0	4.8768	1.96041	+	+	AA{M(Oxidation (M))|F}DSNSQVGA{I|L}{M(Oxidation (M))|F}QV{I|L}H[KT];AA[YV]SNSQVGA{I|L}{M(Oxidation (M))|F}QV{I|L}H[KT];AA{M(Oxidation (M))|F}DSNS[AG]VGA{I|L}{M(Oxidation (M))|F}QV{I|L}H[KT];AA{M(Oxidation (M))|F}DSGGSQVGA{I|L}{M(Oxidation (M))|F}QV{I|L}H[KT];AA{M(Oxidation (M))|F}DSNSQVGA{I|L}{M(Oxidation (M))|F}[AG]V{I|L}H[KT];AA[YV]SNSQVGA{I|L}{M(Oxidation (M))|F}[AG]V{I|L}H[KT];AA[YV]SGGSQVGA{I|L}{M(Oxidation (M))|F}QV{I|L}H[KT];AA[YV]SNS[AG]VGA{I|L}{M(Oxidation (M))|F}QV{I|L}H[KT];AA{M(Oxidation (M))|F}DSNSQRA{I|L}{M(Oxidation (M))|F}QV{I|L}H[KT];AA{M(Oxidation (M))|F}DSNSQVGA{I|L}{M(Oxidation (M))|F}QV{I|L}[KT]H	9.0534;8.9679;8.611;8.611;8.611;8.5255;8.5255;8.5255;8.5226;8.51	+;-;-;-;-;-;-;-;-;-	+	229543	+	NaN	NaN	1.28272e+06	NaN	50897	7843	58741	+			21
NBCC00085_20211006_Rubinstein_Stephanie_lemon_STrap_1ug_newcol	AAFDSNSQVGAIFQVLHTK	19	182	678.354	2032.04	3	MULTI	HCD	FTMS	58841	6604856320	0.760481	5	-0.0549393	1	Unmodified	_AAFDSNSQVGAIFQVLHTK_	Ciclev10027828m;orange1.1g003392m;orange1.1g003422m	VHA-A3 | VHA-A3 (VACUOLAR PROTON ATPASE A3); ATPase | chr4:18209399-18215056 FORWARD	transport.p- and v-ATPases	163.453	5.97045e-11	58842	100.91	1.6607e+09	33	0	103450000	0.295	AA{M(Oxidation (M))|F}DSNSQVGA{I|L}{M(Oxidation (M))|F}QV{I|L}H[KT]	19	0			+	175.68	0	0	8.6456	8.6456	89.46	0	0	0	0.543445	12.8309	0.543445	1.60897	0	1.93178	0	4.32577	1.9802	+	+	AA{M(Oxidation (M))|F}DSNSQVGA{I|L}{M(Oxidation (M))|F}QV{I|L}H[KT];AA[YV]SNSQVGA{I|L}{M(Oxidation (M))|F}QV{I|L}H[KT];AAYWNSQVGA{I|L}{M(Oxidation (M))|F}QV{I|L}H[KT];AA{M(Oxidation (M))|F}DSNSQVGA{I|L}{M(Oxidation (M))|F}[AG]V{I|L}H[KT];AA{M(Oxidation (M))|F}DSGGSQVGA{I|L}{M(Oxidation (M))|F}QV{I|L}H[KT];AA{M(Oxidation (M))|F}DSNS[AG]VGA{I|L}{M(Oxidation (M))|F}QV{I|L}H[KT];AAYDANSQVGA{I|L}{M(Oxidation (M))|F}QV{I|L}H[KT];AA[YV]SNSQVGA{I|L}{M(Oxidation (M))|F}[AG]V{I|L}H[KT];AA[YV]SGGSQVGA{I|L}{M(Oxidation (M))|F}QV{I|L}H[KT];AA[YV]SNS[AG]VGA{I|L}{M(Oxidation (M))|F}QV{I|L}H[KT]	8.6456;8.5664;8.5342;8.2032;8.2032;8.2032;8.1705;8.1241;8.1241;8.1241	+;-;-;-;-;-;-;-;-;-	+	119882	+	NaN	NaN	851879	NaN	50984	7856	58841	+			22
NBCC00085_20211006_Rubinstein_Stephanie_lemon_STrap_1ug_newcol	AAFDSNSQVGAIFQVLHTK	19	188	678.354	2032.04	3	MULTI	HCD	FTMS	58941	3243423744	0.373447	19	-0.487	1	Unmodified	_AAFDSNSQVGAIFQVLHTK_	Ciclev10027828m;orange1.1g003392m;orange1.1g003422m	VHA-A3 | VHA-A3 (VACUOLAR PROTON ATPASE A3); ATPase | chr4:18209399-18215056 FORWARD	transport.p- and v-ATPases	170.062	1.94421e-12	58942	101.08	923870000	33	0	55443000	0.295	AA{M(Oxidation (M))|F}DSNSQVGA{I|L}{M(Oxidation (M))|F}QV{I|L}H[KT]	19	0			+	179.56	0	0	8.8363	8.8363	89.658	0	0	0	0.671326	11.8618	0.671326	1.73685	0	2.31937	0	3.83277	2.4732	+	+	AA{M(Oxidation (M))|F}DSNSQVGA{I|L}{M(Oxidation (M))|F}QV{I|L}H[KT];AA[YV]SNSQVGA{I|L}{M(Oxidation (M))|F}QV{I|L}H[KT];AA{M(Oxidation (M))|F}DSNS[AG]VGA{I|L}{M(Oxidation (M))|F}QV{I|L}H[KT];AA{M(Oxidation (M))|F}DSNSQVGA{I|L}{M(Oxidation (M))|F}[AG]V{I|L}H[KT];AA{M(Oxidation (M))|F}DSGGSQVGA{I|L}{M(Oxidation (M))|F}QV{I|L}H[KT];AA[YV]SNSQVGA{I|L}{M(Oxidation (M))|F}[AG]V{I|L}H[KT];AA[YV]SGGSQVGA{I|L}{M(Oxidation (M))|F}QV{I|L}H[KT];AA[YV]SNS[AG]VGA{I|L}{M(Oxidation (M))|F}QV{I|L}H[KT];AA{M(Oxidation (M))|F}DSNSQRA{I|L}{M(Oxidation (M))|F}QV{I|L}H[KT];AA{M(Oxidation (M))|F}DSNSQVGA{I|L}{M(Oxidation (M))|F}QV{I|L}[KT]H	8.8363;8.7509;8.394;8.394;8.394;8.3085;8.3085;8.3085;8.3056;8.2526	+;-;-;-;-;-;-;-;-;-	+	179225	+	NaN	NaN	886824	NaN	51070	7870	58941	+			23
NBCC00085_20211006_Rubinstein_Stephanie_lemon_STrap_1ug_newcol	AAFDSNSQVGAIFQVLHTK	19	174	678.354	2032.04	3	MULTI	HCD	FTMS	59068	625068608	0.0719702	28	-0.867424	1	Unmodified	_AAFDSNSQVGAIFQVLHTK_	Ciclev10027828m;orange1.1g003392m;orange1.1g003422m	VHA-A3 | VHA-A3 (VACUOLAR PROTON ATPASE A3); ATPase | chr4:18209399-18215056 FORWARD	transport.p- and v-ATPases	163.453	5.97045e-11	59069	101.26	243000000	33	0	15912000	0.295	AA{M(Oxidation (M))|F}DSNSQVGA{I|L}{M(Oxidation (M))|F}QV{I|L}H[KT]	19	0			+	177.36	0	0	8.7284	8.7284	89.565	0	0	0	7.6035	12.015	7.6035	1.73685	0	2.07028	0	4.41938	1.91639	+	+	AA{M(Oxidation (M))|F}DSNSQVGA{I|L}{M(Oxidation (M))|F}QV{I|L}H[KT];AA[YV]SNSQVGA{I|L}{M(Oxidation (M))|F}QV{I|L}H[KT];AA{M(Oxidation (M))|F}DSGGSQVGA{I|L}{M(Oxidation (M))|F}QV{I|L}H[KT];AA{M(Oxidation (M))|F}DSNS[AG]VGA{I|L}{M(Oxidation (M))|F}QV{I|L}H[KT];AA{M(Oxidation (M))|F}DSNSQVGA{I|L}{M(Oxidation (M))|F}[AG]V{I|L}H[KT];AA[YV]SGGSQVGA{I|L}{M(Oxidation (M))|F}QV{I|L}H[KT];AA[YV]SNS[AG]VGA{I|L}{M(Oxidation (M))|F}QV{I|L}H[KT];AA[YV]SNSQVGA{I|L}{M(Oxidation (M))|F}[AG]V{I|L}H[KT];AA{M(Oxidation (M))|F}DSNSQRA{I|L}{M(Oxidation (M))|F}QV{I|L}H[KT];AA[WY]NSQVGA{I|L}{M(Oxidation (M))|F}QV{I|L}H[KT]	8.7284;8.6429;8.2861;8.2861;8.2861;8.2006;8.2006;8.2006;8.1977;8.1709	+;-;-;-;-;-;-;-;-;-	+	83977	+	NaN	NaN	787280	NaN	51188	7879	59068	+			24
NBCC00085_20211006_Rubinstein_Stephanie_lemon_STrap_1ug_newcol	AAFDSNSQVGAIFQVLHTK	19	189	678.354	2032.04	3	MULTI	HCD	FTMS	59328	58402940	0.0067245	40	-1.09738	2	Unmodified	_AAFDSNSQVGAIFQVLHTK_	Ciclev10027828m;orange1.1g003392m;orange1.1g003422m	VHA-A3 | VHA-A3 (VACUOLAR PROTON ATPASE A3); ATPase | chr4:18209399-18215056 FORWARD	transport.p- and v-ATPases	157.855	2.6638e-10	59330	101.63	30094000	33	0	1931400	0.087	AA{M(Oxidation (M))|F}DSNSQVGA{I|L}{M(Oxidation (M))|F}QV{I|L}H[KT]	19	0			+	176.3	0	0	8.6758	8.6758	89.487	0	0	0	7.47562	12.1084	7.47562	1.60897	0	2.56893	0	4.33803	1.39216	+	+	AA{M(Oxidation (M))|F}DSNSQVGA{I|L}{M(Oxidation (M))|F}QV{I|L}H[KT];AA[YV]SNSQVGA{I|L}{M(Oxidation (M))|F}QV{I|L}H[KT];AA{M(Oxidation (M))|F}DSNS[AG]VGA{I|L}{M(Oxidation (M))|F}QV{I|L}H[KT];AA{M(Oxidation (M))|F}DSGGSQVGA{I|L}{M(Oxidation (M))|F}QV{I|L}H[KT];AA{M(Oxidation (M))|F}DSNSQVGA{I|L}{M(Oxidation (M))|F}[AG]V{I|L}H[KT];AA[YV]SGGSQVGA{I|L}{M(Oxidation (M))|F}QV{I|L}H[KT];AA[YV]SNS[AG]VGA{I|L}{M(Oxidation (M))|F}QV{I|L}H[KT];AA[YV]SNSQVGA{I|L}{M(Oxidation (M))|F}[AG]V{I|L}H[KT];AA{M(Oxidation (M))|F}DSNSQVGA{I|L}{M(Oxidation (M))|F}QV{I|L}[KT]H;AA{M(Oxidation (M))|F}DSNSQRA{I|L}{M(Oxidation (M))|F}QV{I|L}H[KT]	8.6758;8.5966;8.2334;8.2334;8.2334;8.1543;8.1543;8.1543;8.0799;8.022	+;-;-;-;-;-;-;-;-;-	+	133312	+	NaN	NaN	1.06184e+06	NaN	51437	7891	59328	+			26
NBCC00085_20211006_Rubinstein_Stephanie_lemon_STrap_1ug_newcol	AAFDSNSQVGAIFQVLHTK	19	183	678.354	2032.04	3	MULTI	HCD	FTMS	59468	38166296	0.00439446	46	-1.24273	2	Unmodified	_AAFDSNSQVGAIFQVLHTK_	Ciclev10027828m;orange1.1g003392m;orange1.1g003422m	VHA-A3 | VHA-A3 (VACUOLAR PROTON ATPASE A3); ATPase | chr4:18209399-18215056 FORWARD	transport.p- and v-ATPases	148.439	6.13976e-10	59470	101.82	15201000	33	0	949290	0.104	AA{M(Oxidation (M))|F}DSNSQVGA{I|L}{M(Oxidation (M))|F}QV{I|L}H[KT]	19	0			+	173.84	0	0	8.555	8.555	89.384	0	0	0	11.723	12.9664	11.723	1.60897	0	1.92478	0	4.5493	1.57969	+	+	AA{M(Oxidation (M))|F}DSNSQVGA{I|L}{M(Oxidation (M))|F}QV{I|L}H[KT];AA[YV]SNSQVGA{I|L}{M(Oxidation (M))|F}QV{I|L}H[KT];AA{M(Oxidation (M))|F}DSGGSQVGA{I|L}{M(Oxidation (M))|F}QV{I|L}H[KT];AA{M(Oxidation (M))|F}DSNSQVGA{I|L}{M(Oxidation (M))|F}[AG]V{I|L}H[KT];AA{M(Oxidation (M))|F}DSNS[AG]VGA{I|L}{M(Oxidation (M))|F}QV{I|L}H[KT];AA[YV]SNSQVGA{I|L}{M(Oxidation (M))|F}[AG]V{I|L}H[KT];AA[YV]SNS[AG]VGA{I|L}{M(Oxidation (M))|F}QV{I|L}H[KT];AA[YV]SGGSQVGA{I|L}{M(Oxidation (M))|F}QV{I|L}H[KT];AA{M(Oxidation (M))|F}DSNSQRA{I|L}{M(Oxidation (M))|F}QV{I|L}H[KT];AA[YV]SNSQRA{I|L}{M(Oxidation (M))|F}QV{I|L}H[KT]	8.555;8.4759;8.1127;8.1127;8.1127;8.0335;8.0335;8.0335;8.0243;7.9451	+;-;-;-;-;-;-;-;-;-	+	96559	+	NaN	NaN	816972	NaN	51571	7897	59468	+			27
NBCC00085_20211006_Rubinstein_Stephanie_lemon_STrap_1ug_newcol	AAFDSNSQVGAIFQVLHTK	19	86	678.353	2032.04	3	MULTI	HCD	FTMS	72715	3.66246e+06	0.39519	59	-0.763138	1	Unmodified	_AAFDSNSQVGAIFQVLHTK_	Ciclev10027828m;orange1.1g003392m;orange1.1g003422m	VHA-A3 | VHA-A3 (VACUOLAR PROTON ATPASE A3); ATPase | chr4:18209399-18215056 FORWARD	transport.p- and v-ATPases	102.326	8.8286e-05	72716	120.81	3924300	33	0	459330	0.295	AA{M(Oxidation (M))|F}DSNSQVQ{I|L}{M(Oxidation (M))|F}QV{I|L}H[KT]	18	2			+	74.861	0	0	3.684	3.684	91.204	0	0	0	42.3241	8.16945	8.16945	74.861	0	0.878604	0	1.17474	0			AA{M(Oxidation (M))|F}DSNSQVQ{I|L}{M(Oxidation (M))|F}QV{I|L}H[KT]	3.684	-		1071	+	NaN	NaN	244594	NaN	64034	8680	72715	+			87
NBCC00085_20211006_Rubinstein_Stephanie_lemon_STrap_1ug_newcol	KVSGPVVIADGMNGAAMYELVR	22	33	765.062	NaN	0	PEAK	HCD	FTMS	54273	797459	0.358463	3	-0.0534821	12	Oxidation (M)	_KVSGPVVIADGM(Oxidation (M))NGAAMYELVR_	Ciclev10030969m;orange1.1g010179m;orange1.1g017581m	VHA-A | VHA-A (VACUOLAR ATP SYNTHASE SUBUNIT A); ATP binding / hydrogen ion transporting ATP synthase, rotational mechanism / hydrolase, acting on acid anhydrides, catalyzing transmembrane movement of substances / proton-transporting ATPase, rotational mechanism | chr1:29660184-29664951 FORWARD	transport.p- and v-ATPases	39.6472	0.00935885	54285	94.366	289090	33	0	19337	0.104	AAM[YE]{I|L}V	7	-1				19.157	0	0	1.2536	0	0	576.625	171.089	747.714	0	0	0	0	0	0	0	0	0			AAM[YE]{I|L}V	1.2536	+	+	115	+	NaN	NaN	65443.8	NaN	46705	7578	54273				-1
NBCC00085_20211006_Rubinstein_Stephanie_lemon_STrap_1ug_newcol	STFSGDETAPFFGFLGAAAALVFSCMGAAYGTAK	34	46	1140.87	3419.58	3	MULTI	HCD	FTMS	72826	654405	0.0730144	-4	0.0486755	6	Unmodified	_STFSGDETAPFFGFLGAAAALVFSCMGAAYGTAK_	AT2G16510.1;AT4G34720.1;AT4G38920.1	vacuolar ATP synthase 16 kDa proteolipid subunit 5 / V-ATPase 16 kDa proteolipid subunit 5 (AVAP5) | chr2:7159629-7160892 REVERSE	transport.p- and v-ATPases.H+-transporting two-sector ATPase	13.1489	0.0837187	72832	121	1055800	33	0	85210	0.104	AAVQAY	6	-1				25.978	0	0	0.75968	0	0	2441.1	372.19	2813.29	0	0	0	0	0	0	0	0	0			AAVQAY	0.75968	-		51	+	NaN	NaN	101905	NaN	64136	8694	72826				-1
NBCC00085_20211006_Rubinstein_Stephanie_lemon_STrap_1ug_newcol	KVSGPVVIADGMNGAAMYELVR	22	204	765.061	2292.16	3	MULTI	HCD	FTMS	50473	49147760	0.307792	5	-0.141685	1	Oxidation (M)	_KVSGPVVIADGM(Oxidation (M))NGAAMYELVR_	Ciclev10030969m;orange1.1g010179m;orange1.1g017581m	VHA-A | VHA-A (VACUOLAR ATP SYNTHASE SUBUNIT A); ATP binding / hydrogen ion transporting ATP synthase, rotational mechanism / hydrolase, acting on acid anhydrides, catalyzing transmembrane movement of substances / proton-transporting ATPase, rotational mechanism | chr1:29660184-29664951 FORWARD	transport.p- and v-ATPases	122.467	4.97403e-08	50474	88.915	18908000	33	0	1305200	0.295	ADG{M(Oxidation (M))|F}NGAAMYE{I|L}VR	14	8				142.1	0	0	6.1993	0	0	779.51	0	779.51	0	47.1174	0	0	2	2.35987	0	0.230205	2.97294	+		ADG{M(Oxidation (M))|F}NGAAMYE{I|L}VR	6.1993	+	+	322242	+	NaN	NaN	786457	NaN	43116	7356	50473	+			4278
NBCC00085_20211006_Rubinstein_Stephanie_lemon_STrap_1ug_newcol	VSGPVVIADGMNGAAMYELVR	21	158	722.363	2164.07	3	MULTI	HCD	FTMS	54753	9086785	0.293315	3	-0.111893	2	Oxidation (M)	_VSGPVVIADGM(Oxidation (M))NGAAMYELVR_	Ciclev10030969m;orange1.1g010179m;orange1.1g017581m	VHA-A | VHA-A (VACUOLAR ATP SYNTHASE SUBUNIT A); ATP binding / hydrogen ion transporting ATP synthase, rotational mechanism / hydrolase, acting on acid anhydrides, catalyzing transmembrane movement of substances / proton-transporting ATPase, rotational mechanism | chr1:29660184-29664951 FORWARD	transport.p- and v-ATPases	129.195	3.43628e-09	54755	95.033	6264500	33	0	539340	0.104	ADG{M(Oxidation (M))|F}NGAAMYE{I|L}VR	14	7				120.84	0	0	5.5842	0	0	651.432	0	651.432	0	37.3997	0	0	2	1.53018	0	0.575257	0.980205	+		ADG{M(Oxidation (M))|F}NGAAMYE{I|L}VR	5.5842	+	+	61773	+	NaN	NaN	362527	NaN	47149	7604	54753	+			8466
NBCC00085_20211006_Rubinstein_Stephanie_lemon_STrap_1ug_newcol	ADNNTDDLEVK	11	99	617.283	1232.55	2	MULTI	HCD	FTMS	18730	5.83871e+06	0.728479	-32	0.339096	1	Unmodified	_ADNNTDDLEVK_	Ciclev10027828m;orange1.1g003392m;orange1.1g003422m	VHA-A3 | VHA-A3 (VACUOLAR PROTON ATPASE A3); ATPase | chr4:18209399-18215056 FORWARD	transport.p- and v-ATPases	160.531	0.00143935	18731	38.138	1885200	33	0	142430	0.295	ADNNTDD{I|L}EVK	11	0			+	156.08	0	0	12.663	12.663	95.614	0	0	0	113.455	20.2934	20.2934	9.14371	2	1.59949	1.39794	1.63072	1.15495	+	+	ADNNTDD{I|L}EVK;ADGGNTDD{I|L}EVK;ADNGGTDD{I|L}EVK;ADGGGGTDD{I|L}EVK;{[DA]|[EG]}N[RD]TKN{[YH]|[WN]};{[DA]|[EG]}N[RD]KTN{[YH]|[WN]};{[DA]|[EG]}GG[RD]TKN{[YH]|[WN]};{[DA]|[EG]}N[RD]TKGG{[YH]|[WN]};{[DA]|[EG]}N[RD]KTGG{[YH]|[WN]};{[DA]|[EG]}GG[RD]KTN{[YH]|[WN]}	12.663;11.921;11.921;11.182;3.2518;3.0718;2.507;2.507;2.3271;2.3271	+;-;-;-;-;-;-;-;-;-	+	2634	+	NaN	NaN	142512	NaN	14865	3864	18730	+			153
NBCC00085_20211006_Rubinstein_Stephanie_lemon_STrap_1ug_newcol	ADNNTDDLEVK	11	114	617.283	1232.55	2	MULTI	HCD	FTMS	18911	7.27615e+06	0.907824	-3	0.0332527	1	Unmodified	_ADNNTDDLEVK_	Ciclev10027828m;orange1.1g003392m;orange1.1g003422m	VHA-A3 | VHA-A3 (VACUOLAR PROTON ATPASE A3); ATPase | chr4:18209399-18215056 FORWARD	transport.p- and v-ATPases	158.79	0.00150768	18912	38.457	2512800	33	0	168020	0.295	ADNNTDD{I|L}EVK	11	0			+	161.07	0	0	13.068	13.068	95.95	0	0	0	108.6	23.1057	23.1057	9.14371	2	1.4877	1.39794	1.61092	1.78567	+	+	ADNNTDD{I|L}EVK;ADGGNTDD{I|L}EVK;ADNGGTDD{I|L}EVK;ADGGGGTDD{I|L}EVK;WNNTD[RN]{[DA]|[EG]}K;[WM]{[NT]|[QS]}YYEVK;{[DA]|[EG]}N[RD]KTN{[YH]|[WN]};{[DA]|[EG]}N[RD]TKN{[YH]|[WN]};[DN]A[RD]KTN{[YH]|[WN]};{[DA]|[EG]}N[RD]KTGG{[YH]|[WN]}	13.068;12.326;12.326;11.587;7.8628;3.865;3.556;3.3118;2.8381;2.8112	+;-;-;-;-;-;-;-;-;-	+	5329	+	NaN	NaN	169828	NaN	15017	3893	18911	+			155
NBCC00085_20211006_Rubinstein_Stephanie_lemon_STrap_1ug_newcol	ADNNTDDLEVK	11	86	617.284	1232.55	2	MULTI	HCD	FTMS	21817	4.64327e+06	0.85816	4	-0.0429192	1	Unmodified	_ADNNTDDLEVK_	Ciclev10027828m;orange1.1g003392m;orange1.1g003422m	VHA-A3 | VHA-A3 (VACUOLAR PROTON ATPASE A3); ATPase | chr4:18209399-18215056 FORWARD	transport.p- and v-ATPases	176.381	0.000673477	21818	43.941	1573500	33	0	95452	0.295	ADNNTDD{I|L}EVK	11	0			+	154.75	0	0	12.555	12.555	95.544	0	0	0	98.1947	20.2934	20.2934	9.14371	2	0.924743	1.39794	1.9732	1.65495	+	+	ADNNTDD{I|L}EVK;ADGGNTDD{I|L}EVK;ADNGGTDD{I|L}EVK;ADGGGGTDD{I|L}EVK;{[DA]|[EG]}N[RD]KTNNW;{[DA]|[EG]}N[RD]KTGGNW;{[DA]|[EG]}N[RD]KTNGGW;{[DA]|[EG]}GG[RD]KTNNW;[DN]A[RD]KTNNW;GGDA[RD]KTNNW	12.555;11.813;11.813;11.074;3.8616;3.1168;3.1168;3.1168;2.5395;2.4055	+;-;-;-;-;-;-;-;-;-	+	3574	+	NaN	NaN	125694	NaN	17362	4454	21817	+			170
NBCC00085_20211006_Rubinstein_Stephanie_lemon_STrap_1ug_newcol	ADNNTDDLEVK	11	187	617.284	1232.55	2	MULTI	HCD	FTMS	23571	58632464	0.0219702	-15	0.17712	1	Unmodified	_ADNNTDDLEVK_	Ciclev10027828m;orange1.1g003392m;orange1.1g003422m	VHA-A3 | VHA-A3 (VACUOLAR PROTON ATPASE A3); ATPase | chr4:18209399-18215056 FORWARD	transport.p- and v-ATPases	145.248	0.00205509	23572	47.377	18771000	33	0	808650	0.295	ADNNTDD{I|L}EVK	11	0			+	157.07	0	0	12.743	12.743	95.656	0	0	0	87.9149	21.715	21.715	9.14371	2	1.16439	1.39794	1.51893	1.72185	+	+	ADNNTDD{I|L}EVK;ADGGNTDD{I|L}EVK;ADNGGTDD{I|L}EVK;ADGGGGTDD{I|L}EVK;WNNTD[{M(Oxidation (M))|F}V]Q[{I|L}P];ADNNT{[ME]|[YP]|[{M(Oxidation (M))|F}{I|L}]}[KS][HS];WNNTD[{M(Oxidation (M))|F}V][AG][{I|L}P];WGGNTD[{M(Oxidation (M))|F}V]Q[{I|L}P];WNGGTD[{M(Oxidation (M))|F}V]Q[{I|L}P];WNNTD[{M(Oxidation (M))|F}V]AA[VP]	12.743;12.002;12.002;11.262;6.5385;6.3574;5.7937;5.7937;5.7937;5.7023	+;-;-;-;-;-;-;-;-;-	+	50076	+	NaN	NaN	981943	NaN	18743	4827	23571	+			179
NBCC00085_20211006_Rubinstein_Stephanie_lemon_STrap_1ug_newcol	ADNNTDDLEVK	11	191	617.284	1232.55	2	MULTI	HCD	FTMS	23672	1892496256	0.709138	-4	0.0505829	1	Unmodified	_ADNNTDDLEVK_	Ciclev10027828m;orange1.1g003392m;orange1.1g003422m	VHA-A3 | VHA-A3 (VACUOLAR PROTON ATPASE A3); ATPase | chr4:18209399-18215056 FORWARD	transport.p- and v-ATPases	150.608	0.00182875	23673	47.538	415620000	33	0	18121000	0.295	ADNNTDD{I|L}EVK	11	0			+	158.54	0	0	12.862	12.862	95.576	0	0	0	88.1619	21.756	21.756	9.14371	2	1.13072	1.39794	1.99608	1.72595	+	+	ADNNTDD{I|L}EVK;ADNGGTDD{I|L}EVK;ADGGNTDD{I|L}EVK;ADGGGGTDD{I|L}EVK;WNNTD[{M(Oxidation (M))|F}V]QP{I|L};{[DA]|[EG]}N{[WS]|[C{I|L}]}VKDNNA;WNNTD[{M(Oxidation (M))|F}V][AG]P{I|L};WNGGTD[{M(Oxidation (M))|F}V]QP{I|L};WGGNTD[{M(Oxidation (M))|F}V]QP{I|L};WNNTD[{M(Oxidation (M))|F}V]AA[VP]	12.862;12.121;12.121;11.381;6.6139;5.941;5.8692;5.8692;5.8692;5.6115	+;-;-;-;-;-;-;-;-;-	+	50968	+	NaN	NaN	1.12834e+06	NaN	18833	4838	23672	+			180
NBCC00085_20211006_Rubinstein_Stephanie_lemon_STrap_1ug_newcol	ADNNTDDLEVK	11	191	617.284	1232.55	2	MULTI	HCD	FTMS	23763	2174553088	0.814828	11	-0.119415	1	Unmodified	_ADNNTDDLEVK_	Ciclev10027828m;orange1.1g003392m;orange1.1g003422m	VHA-A3 | VHA-A3 (VACUOLAR PROTON ATPASE A3); ATPase | chr4:18209399-18215056 FORWARD	transport.p- and v-ATPases	150.608	0.00182875	23764	47.7	485700000	33	0	20780000	0.295	ADNNTDD{I|L}EVK	11	0			+	157.39	0	0	12.77	12.77	95.668	0	0	0	85.6096	21.756	21.756	9.14371	2	1.17474	1.39794	2.08583	1.68192	+	+	ADNNTDD{I|L}EVK;ADGGNTDD{I|L}EVK;ADNGGTDD{I|L}EVK;ADGGGGTDD{I|L}EVK;ADNNT{[ME]|[YP]|[{M(Oxidation (M))|F}{I|L}]}{NN|[MP]|[D{I|L}]|[EV]}PN;WNNTD[{M(Oxidation (M))|F}V]QP{I|L};ADNNT{[ME]|[YP]|[{M(Oxidation (M))|F}{I|L}]}[KS][HS];WNNTD[{M(Oxidation (M))|F}V][AG]P{I|L};WNGGTD[{M(Oxidation (M))|F}V]QP{I|L};WGGNTD[{M(Oxidation (M))|F}V]QP{I|L}	12.77;12.028;12.028;11.288;6.9643;6.898;6.5192;6.1532;6.1532;6.1532	+;-;-;-;-;-;-;-;-;-	+	37549	+	NaN	NaN	1.10852e+06	NaN	18909	4853	23763	+			181
NBCC00085_20211006_Rubinstein_Stephanie_lemon_STrap_1ug_newcol	ADNNTDDLEVK	11	190	617.284	1232.55	2	MULTI	HCD	FTMS	23850	2016946560	0.755771	26	-0.247414	1	Unmodified	_ADNNTDDLEVK_	Ciclev10027828m;orange1.1g003392m;orange1.1g003422m	VHA-A3 | VHA-A3 (VACUOLAR PROTON ATPASE A3); ATPase | chr4:18209399-18215056 FORWARD	transport.p- and v-ATPases	153.97	0.00169682	23851	47.856	452740000	33	0	20067000	0.295	ADNNTDD{I|L}EVK	11	0			+	152.59	0	0	12.38	12.38	95.56	0	0	0	79.5387	20.2934	20.2934	9.14371	2	1.21347	1.39794	1.80989	1.53567	+	+	ADNNTDD{I|L}EVK;ADNGGTDD{I|L}EVK;ADGGNTDD{I|L}EVK;ADGGGGTDD{I|L}EVK;ADNNT{[ME]|[YP]|[{M(Oxidation (M))|F}{I|L}]}[KS][HS];ADNNT{[ME]|[YP]|[{M(Oxidation (M))|F}{I|L}]}G{[MG]|[TS]}{[HG]|PP};WNNTD[{M(Oxidation (M))|F}V]AA[VP];{[DA]|[EG]}N{[WS]|[C{I|L}]}VKNNW;AD[R{M(Oxidation (M))|F}]AVT[EP]NN;WNNT{[ME]|[YP]|[{M(Oxidation (M))|F}{I|L}]}G{[DA]|[EG]}[VP]	12.38;11.638;11.638;10.899;6.5107;6.0559;5.8528;5.1137;5.0535;4.5902	+;-;-;-;-;-;-;-;-;-	+	29913	+	NaN	NaN	1.04352e+06	NaN	18981	4868	23850	+			182
NBCC00085_20211006_Rubinstein_Stephanie_lemon_STrap_1ug_newcol	ADNNTDDLEVK	11	185	617.284	1232.55	2	MULTI	HCD	FTMS	23942	1467178624	0.549767	42	-0.37447	1	Unmodified	_ADNNTDDLEVK_	Ciclev10027828m;orange1.1g003392m;orange1.1g003422m	VHA-A3 | VHA-A3 (VACUOLAR PROTON ATPASE A3); ATPase | chr4:18209399-18215056 FORWARD	transport.p- and v-ATPases	151.221	0.00180468	23943	48.02	328340000	33	0	14511000	0.295	ADNNTDD{I|L}EVK	11	0			+	159.32	0	0	12.926	12.926	95.761	0	0	0	88.4854	21.9373	21.9373	9.14371	2	1.19897	1.39794	2.06739	1.74408	+	+	ADNNTDD{I|L}EVK;ADGGNTDD{I|L}EVK;ADNGGTDD{I|L}EVK;ADGGGGTDD{I|L}EVK;WNNTD[{M(Oxidation (M))|F}V]QP{I|L};WNNTD[{M(Oxidation (M))|F}V][AG]P{I|L};WNGGTD[{M(Oxidation (M))|F}V]QP{I|L};WGGNTD[{M(Oxidation (M))|F}V]QP{I|L};ADNN{[{M(Oxidation (M))|F}S]|[YA]|[HP]}{NN|[MP]|[D{I|L}]|[EV]}QP{I|L};WNNT{[ME]|[YP]|[{M(Oxidation (M))|F}{I|L}]}[DN]P{I|L}	12.926;12.184;12.184;11.445;6.7503;6.0055;6.0055;6.0055;5.8978;5.1311	+;-;-;-;-;-;-;-;-;-	+	25703	+	NaN	NaN	1.09903e+06	NaN	19057	4884	23942	+			183
NBCC00085_20211006_Rubinstein_Stephanie_lemon_STrap_1ug_newcol	ADNNTDDLEVK	11	187	617.284	1232.55	2	MULTI	HCD	FTMS	24027	880442432	0.329911	61	-0.5709	1	Unmodified	_ADNNTDDLEVK_	Ciclev10027828m;orange1.1g003392m;orange1.1g003422m	VHA-A3 | VHA-A3 (VACUOLAR PROTON ATPASE A3); ATPase | chr4:18209399-18215056 FORWARD	transport.p- and v-ATPases	150.608	0.00182875	24028	48.188	223890000	33	0	9635500	0.295	ADNNTDD{I|L}EVK	11	0			+	150.7	0	0	12.227	12.227	95.34	0	0	0	80.2308	21.8891	21.8891	9.14371	2	1.17474	1.39794	1.57969	1.69523	+	+	ADNNTDD{I|L}EVK;ADGGNTDD{I|L}EVK;ADNGGTDD{I|L}EVK;ADGGGGTDD{I|L}EVK;WNNTD[{M(Oxidation (M))|F}V]QP{I|L};WNNTD[{M(Oxidation (M))|F}V][AG]P{I|L};WNGGTD[{M(Oxidation (M))|F}V]QP{I|L};WGGNTD[{M(Oxidation (M))|F}V]QP{I|L};ADNNT{[ME]|[YP]|[{M(Oxidation (M))|F}{I|L}]}[KS][HS];WNNTD[{M(Oxidation (M))|F}V]AA[VP]	12.227;11.485;11.485;10.746;6.7427;5.9979;5.9979;5.9979;5.9707;5.6346	+;-;-;-;-;-;-;-;-;-	+	33964	+	NaN	NaN	1.05353e+06	NaN	19123	4903	24027	+			184
NBCC00085_20211006_Rubinstein_Stephanie_lemon_STrap_1ug_newcol	ADNNTDDLEVK	11	180	617.284	1232.55	2	MULTI	HCD	FTMS	24103	564799872	0.211636	80	-0.789009	1	Unmodified	_ADNNTDDLEVK_	Ciclev10027828m;orange1.1g003392m;orange1.1g003422m	VHA-A3 | VHA-A3 (VACUOLAR PROTON ATPASE A3); ATPase | chr4:18209399-18215056 FORWARD	transport.p- and v-ATPases	150.608	0.00182875	24104	48.347	158860000	33	0	6928200	0.295	ADNNTDD{I|L}EVK	11	0			+	154.62	0	0	12.545	12.545	95.656	0	0	0	86.2749	20.2934	20.2934	9.14371	2	1.21347	1.39794	1.87236	1.57969	+	+	ADNNTDD{I|L}EVK;ADNGGTDD{I|L}EVK;ADGGNTDD{I|L}EVK;ADGGGGTDD{I|L}EVK;ADNNT{[ME]|[YP]|[{M(Oxidation (M))|F}{I|L}]}[KS][HS];WNNTD[{M(Oxidation (M))|F}V]AA[VP];{[DA]|[EG]}N{[WS]|[C{I|L}]}VKNNW;AD[R{M(Oxidation (M))|F}]AVTET[HS];AD[R{M(Oxidation (M))|F}]AVETT[HS];{[DA]|[EG]}N[TA]TN[{I|L}P]MW	12.545;11.803;11.803;11.064;6.4696;5.9885;4.5608;4.5543;4.2314;3.9023	+;-;-;-;-;-;-;-;-;-	+	28412	+	NaN	NaN	985003	NaN	19180	4922	24103	+			185
NBCC00085_20211006_Rubinstein_Stephanie_lemon_STrap_1ug_newcol	ADNNTDDLEVK	11	186	617.284	1232.55	2	MULTI	HCD	FTMS	24188	305250592	0.114381	96	-0.960632	1	Unmodified	_ADNNTDDLEVK_	Ciclev10027828m;orange1.1g003392m;orange1.1g003422m	VHA-A3 | VHA-A3 (VACUOLAR PROTON ATPASE A3); ATPase | chr4:18209399-18215056 FORWARD	transport.p- and v-ATPases	140.05	0.00237683	24189	48.504	83321000	33	0	3622100	0.295	ADNNTDD{I|L}EVK	11	0			+	151.96	0	0	12.329	12.329	95.407	0	0	0	78.2368	20.2934	20.2934	9.14371	2	1.19897	1.39794	1.84113	1.53567	+	+	ADNNTDD{I|L}EVK;ADGGNTDD{I|L}EVK;ADNGGTDD{I|L}EVK;ADGGGGTDD{I|L}EVK;WNNTD[{M(Oxidation (M))|F}V]AA[VP];{[DA]|[EG]}N{[WS]|[C{I|L}]}VKNNW;[DN]A{[WS]|[C{I|L}]}VKNNW;{[DA]|[EG]}N{[WS]|[C{I|L}]}VKGGNW;{[DA]|[EG]}N{[WS]|[C{I|L}]}VKNGGW;{[DA]|[EG]}N[TA]TVA[PG]WM	12.329;11.587;11.587;10.848;5.8925;5.1921;4.4541;4.4473;4.4473;4.0797	+;-;-;-;-;-;-;-;-;-	+	26510	+	NaN	NaN	979892	NaN	19249	4938	24188	+			186
NBCC00085_20211006_Rubinstein_Stephanie_lemon_STrap_1ug_newcol	ADNNTDDLEVK	11	194	617.284	1232.55	2	MULTI	HCD	FTMS	24272	119314568	0.0447084	113	-1.10261	1	Unmodified	_ADNNTDDLEVK_	Ciclev10027828m;orange1.1g003392m;orange1.1g003422m	VHA-A3 | VHA-A3 (VACUOLAR PROTON ATPASE A3); ATPase | chr4:18209399-18215056 FORWARD	transport.p- and v-ATPases	150.608	0.00182875	24273	48.666	35056000	33	0	1510100	0.295	ADNNTDD{I|L}EVK	11	0			+	156.07	0	0	12.662	12.662	95.613	0	0	0	86.8356	21.756	21.756	9.14371	2	1.21347	1.39794	1.71041	1.68192	+	+	ADNNTDD{I|L}EVK;ADNGGTDD{I|L}EVK;ADGGNTDD{I|L}EVK;ADGGGGTDD{I|L}EVK;WNNTD[{M(Oxidation (M))|F}V]Q[{I|L}P];WGGNTD[{M(Oxidation (M))|F}V]Q[{I|L}P];WNGGTD[{M(Oxidation (M))|F}V]Q[{I|L}P];WNNTD[{M(Oxidation (M))|F}V][AG][{I|L}P];WNNT{[ME]|[YP]|[{M(Oxidation (M))|F}{I|L}]}[DN][{I|L}P];AD[R{M(Oxidation (M))|F}]AVT[EP]NN	12.662;11.92;11.92;11.181;6.5027;5.7579;5.7579;5.7579;4.8835;4.8348	+;-;-;-;-;-;-;-;-;-	+	30989	+	NaN	NaN	971076	NaN	19316	4955	24272	+			187
NBCC00085_20211006_Rubinstein_Stephanie_lemon_STrap_1ug_newcol	ADNNTDDLEVK	11	151	617.284	1232.55	2	MULTI	HCD	FTMS	24366	17038898	0.00638465	130	-1.26812	1	Unmodified	_ADNNTDDLEVK_	Ciclev10027828m;orange1.1g003392m;orange1.1g003422m	VHA-A3 | VHA-A3 (VACUOLAR PROTON ATPASE A3); ATPase | chr4:18209399-18215056 FORWARD	transport.p- and v-ATPases	145.248	0.00205509	24367	48.838	6021800	33	0	306950	0.295	ADNNTDD{I|L}EVK	11	0			+	153.44	0	0	12.449	12.449	95.481	0	0	0	89.2043	20.2934	20.2934	9.14371	2	1.18618	1.39794	1.55546	1.50443	+	+	ADNNTDD{I|L}EVK;ADGGNTDD{I|L}EVK;ADNGGTDD{I|L}EVK;ADGGGGTDD{I|L}EVK;{[DA]|[EG]}N{[WS]|[C{I|L}]}VKNNW;{[DA]|[EG]}GG{[WS]|[C{I|L}]}VKNNW;{[DA]|[EG]}N{[WS]|[C{I|L}]}VKGGNW;{[DA]|[EG]}N{[WS]|[C{I|L}]}VKNGGW;[DN]A{[WS]|[C{I|L}]}VKNNW;{[DA]|[EG]}N{[WS]|[C{I|L}]}VA{[RE]|[WV]}W	12.449;11.707;11.707;10.968;4.5799;3.8351;3.8351;3.8351;3.8326;3.4585	+;-;-;-;-;-;-;-;-;-	+	12290	+	NaN	NaN	346805	NaN	19393	4972	24366	+			188
NBCC00085_20211006_Rubinstein_Stephanie_lemon_STrap_1ug_newcol	ADNNTDDLEVK	11	60	617.284	1232.55	2	MULTI	HCD	FTMS	24449	3.06454e+06	0.00114831	146	-1.39119	1	Unmodified	_ADNNTDDLEVK_	Ciclev10027828m;orange1.1g003392m;orange1.1g003422m	VHA-A3 | VHA-A3 (VACUOLAR PROTON ATPASE A3); ATPase | chr4:18209399-18215056 FORWARD	transport.p- and v-ATPases	148.958	0.00189352	24450	48.992	981540	33	0	99543	0.295	ADNNTDD{I|L}EVK	11	0			+	145.52	0	0	11.807	11.807	95.064	0	0	0	112.826	20.0511	20.0511	9.14371	2	0.805462	1.39794	0.849485	1.67474	+	+	ADNNTDD{I|L}EVK;ADGGNTDD{I|L}EVK;ADNGGTDD{I|L}EVK;ADGGGGTDD{I|L}EVK;ANDNTDD{I|L}EVK;AGGDNTDD{I|L}EVK;ANDGGTDD{I|L}EVK;AGGDGGTDD{I|L}EVK	11.807;11.065;11.065;10.325;9.8394;9.0976;9.0976;8.3582	+;-;-;-;-;-;-;-	+	521	+	NaN	NaN	97297.4	NaN	19460	4988	24449	+			189
NBCC00085_20211006_Rubinstein_Stephanie_lemon_STrap_1ug_newcol	ADNNTDDLEVK	11	92	617.284	1232.55	2	MULTI	HCD	FTMS	24538	4345317	0.0830828	-41	0.407303	1	Unmodified	_ADNNTDDLEVK_	Ciclev10027828m;orange1.1g003392m;orange1.1g003422m	VHA-A3 | VHA-A3 (VACUOLAR PROTON ATPASE A3); ATPase | chr4:18209399-18215056 FORWARD	transport.p- and v-ATPases	163.94	0.00130559	24539	49.156	1540000	33	0	93569	0.295	ADNNTDD{I|L}EVK	11	0			+	150.2	0	0	12.186	12.186	95.312	0	0	0	112.764	20.6057	20.6057	9.14371	2	0.88072	1.22185	1.30546	1.61092	+	+	ADNNTDD{I|L}EVK;ADNGGTDD{I|L}EVK;ADGGNTDD{I|L}EVK;ADGGGGTDD{I|L}EVK	12.186;11.444;11.444;10.705	+;-;-;-	+	1565	+	NaN	NaN	129442	NaN	19533	5004	24538	+			190
NBCC00085_20211006_Rubinstein_Stephanie_lemon_STrap_1ug_newcol	ADNNTDDLEVK	11	162	617.284	1232.55	2	MULTI	HCD	FTMS	24632	16492112	0.315331	-26	0.278072	1	Unmodified	_ADNNTDDLEVK_	Ciclev10027828m;orange1.1g003392m;orange1.1g003422m	VHA-A3 | VHA-A3 (VACUOLAR PROTON ATPASE A3); ATPase | chr4:18209399-18215056 FORWARD	transport.p- and v-ATPases	150.065	0.00185007	24633	49.32	5859800	33	0	288350	0.295	ADNNTDD{I|L}EVK	11	0			+	155.3	0	0	12.6	12.6	94.34	0	0	0	84.9339	20.6057	20.6057	8.02335	2	1.71041	0.886057	1.71986	1.61092	+	+	ADNNTDD{I|L}EVK;ANDNTDD{I|L}EVK;ADGGNTDD{I|L}EVK;ADNGGTDD{I|L}EVK;AGGDNTDD{I|L}EVK;ANDGGTDD{I|L}EVK;ADGGGGTDD{I|L}EVK;AGGDGGTDD{I|L}EVK;[DN]A[TA]TVKDD[PS];{[DA]|[EG]}N[TA]TVKDD[PS]	12.6;11.949;11.858;11.858;11.207;11.207;11.119;10.468;4.4365;4.3051	+;-;-;-;-;-;-;-;-;-	+	28252	+	NaN	NaN	343206	NaN	19612	5019	24632	+			191
NBCC00085_20211006_Rubinstein_Stephanie_lemon_STrap_1ug_newcol	ADNNTDDLEVK	11	175	617.284	1232.55	2	MULTI	HCD	FTMS	24716	45214104	0.864497	-9	0.0893173	1	Unmodified	_ADNNTDDLEVK_	Ciclev10027828m;orange1.1g003392m;orange1.1g003422m	VHA-A3 | VHA-A3 (VACUOLAR PROTON ATPASE A3); ATPase | chr4:18209399-18215056 FORWARD	transport.p- and v-ATPases	175.636	0.00071214	24717	49.48	14124000	33	0	628620	0.295	ADNNTDD{I|L}EVK	11	0			+	162.08	0	0	13.15	13.15	94.831	0	0	0	83.8294	22.2014	22.2014	8.99675	2	2.07834	0.744727	2.09113	1.77049	+	+	ADNNTDD{I|L}EVK;ANDNTDD{I|L}EVK;ADGGNTDD{I|L}EVK;ADNGGTDD{I|L}EVK;ANDGGTDD{I|L}EVK;AGGDNTDD{I|L}EVK;ADGGGGTDD{I|L}EVK;AGGDGGTDD{I|L}EVK;[DN]A{[WS]|[C{I|L}]}NV{[ME]|[YP]|[{M(Oxidation (M))|F}{I|L}]}PA;[DN]AN{[WS]|[C{I|L}]}V{[ME]|[YP]|[{M(Oxidation (M))|F}{I|L}]}PA	13.15;12.42;12.408;12.408;11.678;11.678;11.669;10.939;5.3676;5.2433	+;-;-;-;-;-;-;-;-;-	+	40778	+	NaN	NaN	755957	NaN	19679	5036	24716	+			192
NBCC00085_20211006_Rubinstein_Stephanie_lemon_STrap_1ug_newcol	ADNNTDDLEVK	11	120	617.284	1232.55	2	MULTI	HCD	FTMS	24888	9090890	0.173819	27	-0.269199	1	Unmodified	_ADNNTDDLEVK_	Ciclev10027828m;orange1.1g003392m;orange1.1g003422m	VHA-A3 | VHA-A3 (VACUOLAR PROTON ATPASE A3); ATPase | chr4:18209399-18215056 FORWARD	transport.p- and v-ATPases	155.151	0.0016505	24889	49.811	3110600	33	0	166800	0.295	ADNNTDD{I|L}EVK	11	0			+	151.31	0	0	12.276	12.276	95.375	0	0	0	83.62	20.6057	20.6057	9.14371	2	1.49164	0.853872	1.30546	1.65495	+	+	ADNNTDD{I|L}EVK;ADGGNTDD{I|L}EVK;ADNGGTDD{I|L}EVK;ANDNTDD{I|L}EVK;ADGGGGTDD{I|L}EVK;AGGDNTDD{I|L}EVK;ANDGGTDD{I|L}EVK;AGGDGGTDD{I|L}EVK	12.276;11.534;11.534;10.887;10.795;10.145;10.145;9.4059	+;-;-;-;-;-;-;-	+	8288	+	NaN	NaN	205598	NaN	19815	5072	24888	+			194
NBCC00085_20211006_Rubinstein_Stephanie_lemon_STrap_1ug_newcol	ADNNTDDLEVK	11	121	617.284	1232.55	2	MULTI	HCD	FTMS	24981	8633389	0.165071	43	-0.379574	1	Unmodified	_ADNNTDDLEVK_	Ciclev10027828m;orange1.1g003392m;orange1.1g003422m	VHA-A3 | VHA-A3 (VACUOLAR PROTON ATPASE A3); ATPase | chr4:18209399-18215056 FORWARD	transport.p- and v-ATPases	173.325	0.000832059	24982	49.978	2622100	33	0	130660	0.295	ADNNTDD{I|L}EVK	11	0			+	153.91	0	0	12.487	12.487	95.506	0	0	0	100.303	20.2934	20.2934	9.14371	2	1.2302	0.853872	1.46986	1.53567	+	+	ADNNTDD{I|L}EVK;ADGGNTDD{I|L}EVK;ADNGGTDD{I|L}EVK;ANDNTDD{I|L}EVK;ADGGGGTDD{I|L}EVK;AGGDNTDD{I|L}EVK;ANDGGTDD{I|L}EVK;AGGDGGTDD{I|L}EVK;{[DA]|[EG]}NN{[WS]|[C{I|L}]}V{[ED]|[{M(Oxidation (M))|F}P]|[M{I|L}]}[PS];[DN]AN{[WS]|[C{I|L}]}V{[ED]|[{M(Oxidation (M))|F}P]|[M{I|L}]}[PS]	12.487;11.746;11.746;11.676;11.006;10.934;10.934;10.195;3.5399;3.3062	+;-;-;-;-;-;-;-;-;-	+	13670	+	NaN	NaN	174009	NaN	19892	5088	24981	+			195
NBCC00085_20211006_Rubinstein_Stephanie_lemon_STrap_1ug_newcol	ADNNTDDLEVK	11	105	617.284	1232.55	2	MULTI	HCD	FTMS	25063	6868562	0.131327	60	-0.556671	1	Unmodified	_ADNNTDDLEVK_	Ciclev10027828m;orange1.1g003392m;orange1.1g003422m	VHA-A3 | VHA-A3 (VACUOLAR PROTON ATPASE A3); ATPase | chr4:18209399-18215056 FORWARD	transport.p- and v-ATPases	163.94	0.00130559	25064	50.134	2142000	33	0	118810	0.295	ADNNTDD{I|L}EVK	11	0			+	150.86	0	0	12.24	12.24	95.348	0	0	0	108.799	20.2934	20.2934	9.14371	2	0.849485	0.823909	1.2302	1.57969	+	+	ADNNTDD{I|L}EVK;ADGGNTDD{I|L}EVK;ADNGGTDD{I|L}EVK;ANDNTDD{I|L}EVK;ADGGGGTDD{I|L}EVK;ANDGGTDD{I|L}EVK;AGGDNTDD{I|L}EVK;AGGDGGTDD{I|L}EVK;{[QN]|[E{I|L}]|[KN]}DSAT[{I|L}A]DD[PS];{[QN]|[E{I|L}]|[KN]}DDT{[VA]|[{I|L}G]}[TA]D[PS]	12.24;11.498;11.498;11.307;10.759;10.566;10.566;9.8262;0.79133;0.37863	+;-;-;-;-;-;-;-;-;-	+	2721	+	NaN	NaN	156448	NaN	19957	5105	25063	+			196
NBCC00085_20211006_Rubinstein_Stephanie_lemon_STrap_1ug_newcol	EMESQQTGEMTIETPLLTDKEMSADPSK	28	46	1048.14	3141.4	3	MULTI	HCD	FTMS	51941	1.8312e+06	0.260601	-5	0.0988159	4	Oxidation (M)	_EMESQQTGEM(Oxidation (M))TIETPLLTDKEMSADPSK_	Ciclev10027828m;orange1.1g003392m;orange1.1g003422m	VHA-A3 | VHA-A3 (VACUOLAR PROTON ATPASE A3); ATPase | chr4:18209399-18215056 FORWARD	transport.p- and v-ATPases	13.1645	0.0921763	51945	91.007	377730	33	0	39764	0.104	ADP[KS]	5	-1				17.558	0	0	0.55893	0	0	2625.15	0	2625.15	0	-4.49222	-4.49222	0	0	0	0	0.349485	0			ADP[KS]	0.55893	+	+	45	+	NaN	NaN	60752.5	NaN	44510	7433	51941				-1
NBCC00085_20211006_Rubinstein_Stephanie_lemon_STrap_1ug_newcol	EMSADPSKQIK	11	175	411.876	1232.61	3	MULTI	HCD	FTMS	14309	3.28248e+06	1	0	0	19	Unmodified	_EMSADPSKQIK_	Ciclev10027828m;orange1.1g003392m;orange1.1g003422m	VHA-A3 | VHA-A3 (VACUOLAR PROTON ATPASE A3); ATPase | chr4:18209399-18215056 FORWARD	transport.p- and v-ATPases	49.7767	0.0562579	14328	28.297	4892300	33	0	375150	0.106	ADPSKQ{I|L}K	8	-1				57.783	0	0	4.6879	0	0	347.116	0	347.116	0	22.9516	0	0	2	0	0	0.669445	0.594188			ADPSKQ{I|L}K	4.6879	+	+	1735	+	NaN	NaN	294536	NaN	11642	2684	14309				-1
NBCC00085_20211006_Rubinstein_Stephanie_lemon_STrap_1ug_newcol	EMESQQTGEMTIETPLLTDKEMSADPSK	28	42	1053.47	3157.4	3	MULTI	HCD	FTMS	46768	1.38884e+06	0.314356	-31	0.75074	4	2 Oxidation (M)	_EM(Oxidation (M))ESQQTGEMTIETPLLTDKEM(Oxidation (M))SADPSK_	Ciclev10027828m;orange1.1g003392m;orange1.1g003422m	VHA-A3 | VHA-A3 (VACUOLAR PROTON ATPASE A3); ATPase | chr4:18209399-18215056 FORWARD	transport.p- and v-ATPases	16.7979	0.0467791	46772	83.564	355640	33	0	41046	0.104	AE	2	-1				11.415	0	0	0.36152	0	0	2699.25	255.045	2954.3	0	0	0	0	0	0	0	0	0			AE	0.36152	-		56	+	NaN	NaN	66429.5	NaN	39660	7110	46768				-1
NBCC00085_20211006_Rubinstein_Stephanie_lemon_STrap_1ug_newcol	LGDLEAELVEINANGDKLQR	20	121	733.053	2196.14	3	MULTI	HCD	FTMS	54782	32700472	0.448984	4	-0.145729	4	Unmodified	_LGDLEAELVEINANGDKLQR_	Ciclev10027828m;orange1.1g003392m;orange1.1g003422m	VHA-A3 | VHA-A3 (VACUOLAR PROTON ATPASE A3); ATPase | chr4:18209399-18215056 FORWARD	transport.p- and v-ATPases	27.9599	0.0597658	54786	95.075	13682000	33	0	630080	0.071	AE{I|L}TQ{I|L}NAD[DG]K{I|L}QR	15	-1				111.56	0	0	5.08	0	0	525.249	0	525.249	0	37.276	0	0	2	0.224715	0	1.4802	2.00443			AE{I|L}TQ{I|L}NAD[DG]K{I|L}QR	5.08	-		109219	+	NaN	NaN	252400	NaN	47179	7605	54782				-1
NBCC00085_20211006_Rubinstein_Stephanie_lemon_STrap_1ug_newcol	LGDLEAELVEINANGDK	17	25	900.455	1798.89	2	MULTI	HCD	FTMS	73809	675011	0.437283	-108	0.885139	1	Unmodified	_LGDLEAELVEINANGDK_	Ciclev10027828m;orange1.1g003392m;orange1.1g003422m	VHA-A3 | VHA-A3 (VACUOLAR PROTON ATPASE A3); ATPase | chr4:18209399-18215056 FORWARD	transport.p- and v-ATPases	62.2584	0.0237641	73810	122.91	267780	33	0	26631	0.295	AE{I|L}VE{I|L}{[QG]|[NA]}{M(Oxidation (M))|F}	9	9				32.402	0	0	1.8012	0	0	527.266	282.109	809.375	0	0	0	0	0	0	0	0	0			AE{I|L}VE{I|L}{[QG]|[NA]}{M(Oxidation (M))|F}	1.8012	-		30	+	NaN	NaN	58592.8	NaN	64915	8893	73809	+			4676
NBCC00085_20211006_Rubinstein_Stephanie_lemon_STrap_1ug_newcol	ADNNTDDLEVKLGDLEAELVEINANGDK	28	38	1005.49	3013.44	3	MULTI	HCD	FTMS	69067	1.71351e+06	0.0446758	8	-0.182343	4	Unmodified	_ADNNTDDLEVKLGDLEAELVEINANGDK_	Ciclev10027828m;orange1.1g003392m;orange1.1g003422m	VHA-A3 | VHA-A3 (VACUOLAR PROTON ATPASE A3); ATPase | chr4:18209399-18215056 FORWARD	transport.p- and v-ATPases	38.8431	0.0132641	69071	115.64	323880	33	0	25008	0.104	AE{I|L}VE{I|L}NA	8	20				52.916	0	0	1.756	0	0	1741.81	429.17	2170.98	0	0	0	0	0	0	0	0	0.424743	+		AE{I|L}VE{I|L}NA	1.756	+	+	94	+	NaN	NaN	69173.2	NaN	60591	8478	69067	+			200
NBCC00085_20211006_Rubinstein_Stephanie_lemon_STrap_1ug_newcol	LGDLEAELVEINANGDK	17	36	900.455	NaN	0	PEAK	HCD	FTMS	73437	653598	0.370252	-17	0.155029	1	Unmodified	_LGDLEAELVEINANGDK_	Ciclev10027828m;orange1.1g003392m;orange1.1g003422m	VHA-A3 | VHA-A3 (VACUOLAR PROTON ATPASE A3); ATPase | chr4:18209399-18215056 FORWARD	transport.p- and v-ATPases	69.6016	0.00204357	73438	122.1	434990	33	0	35410	0.294	AE{I|L}VE{I|L}NA{M(Oxidation (M))|F}	9	9				52.627	0	0	2.9255	0	0	527.275	282.11	809.385	0	0	0	0	0	0	0	0	0.424743			AE{I|L}VE{I|L}NA{M(Oxidation (M))|F}	2.9255	-		89	+	NaN	NaN	68938	NaN	64642	8794	73437	+			4735
NBCC00085_20211006_Rubinstein_Stephanie_lemon_STrap_1ug_newcol	LGDLEAELVEINANGDK	17	30	900.455	1798.89	2	MULTI	HCD	FTMS	73917	737330	0.477654	-63	0.438522	1	Unmodified	_LGDLEAELVEINANGDK_	Ciclev10027828m;orange1.1g003392m;orange1.1g003422m	VHA-A3 | VHA-A3 (VACUOLAR PROTON ATPASE A3); ATPase | chr4:18209399-18215056 FORWARD	transport.p- and v-ATPases	61.3753	0.0254459	73918	123.21	328460	33	0	32373	0.295	AE{I|L}VE{I|L}NA{M(Oxidation (M))|F}	9	9				50.599	0	0	2.8128	0	0	527.263	282.109	809.373	0	0	0	0	0	0	0	0	0			AE{I|L}VE{I|L}NA{M(Oxidation (M))|F}	2.8128	-		105	+	NaN	NaN	70802.5	NaN	64978	8938	73917	+			4678
NBCC00085_20211006_Rubinstein_Stephanie_lemon_STrap_1ug_newcol	LGDLEAELVEINANGDK	17	28	900.455	1798.89	2	MULTI	HCD	FTMS	74080	1.09597e+06	0.709988	4	-0.0253906	1	Unmodified	_LGDLEAELVEINANGDK_	Ciclev10027828m;orange1.1g003392m;orange1.1g003422m	VHA-A3 | VHA-A3 (VACUOLAR PROTON ATPASE A3); ATPase | chr4:18209399-18215056 FORWARD	transport.p- and v-ATPases	72.0892	0.00861893	74081	123.67	286760	33	0	32154	0.295	AE{I|L}VE{I|L}NA{M(Oxidation (M))|F}	9	9				53.597	0	0	2.9794	0	0	527.259	282.11	809.369	0	0	0	0	0	0	0	0	0.424743			AE{I|L}VE{I|L}NA{M(Oxidation (M))|F}	2.9794	-		104	+	NaN	NaN	64670.3	NaN	65074	9005	74080	+			4680
NBCC00085_20211006_Rubinstein_Stephanie_lemon_STrap_1ug_newcol	LGDLEAELVEINANGDK	17	31	900.455	NaN	0	PEAK	HCD	FTMS	74355	1.39645e+06	0.703156	-35	0.248543	1	Unmodified	_LGDLEAELVEINANGDK_	Ciclev10027828m;orange1.1g003392m;orange1.1g003422m	VHA-A3 | VHA-A3 (VACUOLAR PROTON ATPASE A3); ATPase | chr4:18209399-18215056 FORWARD	transport.p- and v-ATPases	60.6282	0.00453675	74356	124.45	288410	33	0	30794	0.295	AE{I|L}VE{I|L}NA{M(Oxidation (M))|F}	9	9				53.597	0	0	2.9794	0	0	527.268	282.109	809.378	0	0	0	0	0	0.424743	0	0	0			AE{I|L}VE{I|L}NA{M(Oxidation (M))|F}	2.9794	-		87	+	NaN	NaN	60524.4	NaN	65236	9118	74355	+			4737
NBCC00085_20211006_Rubinstein_Stephanie_lemon_STrap_1ug_newcol	LGDLEAELVEINANGDK	17	27	900.455	1798.89	2	MULTI	HCD	FTMS	74889	1.82382e+06	0.577915	-553	3.81149	1	Unmodified	_LGDLEAELVEINANGDK_	Ciclev10027828m;orange1.1g003392m;orange1.1g003422m	VHA-A3 | VHA-A3 (VACUOLAR PROTON ATPASE A3); ATPase | chr4:18209399-18215056 FORWARD	transport.p- and v-ATPases	65.5625	0.017472	74890	126.15	312830	33	0	40577	0.295	AE{I|L}VE{I|L}NA{M(Oxidation (M))|F}	9	9				56.607	0	0	3.1468	0	0	527.254	282.11	809.363	0	0	0	0	0	0	0	0	0.424743			AE{I|L}VE{I|L}NA{M(Oxidation (M))|F}	3.1468	-		202	+	NaN	NaN	62605.9	NaN	65515	9373	74889	+			4688
NBCC00085_20211006_Rubinstein_Stephanie_lemon_STrap_1ug_newcol	LGDLEAELVEINANGDK	17	31	900.455	1798.89	2	MULTI	HCD	FTMS	75369	1.50522e+06	0.549966	-277	1.81725	1	Unmodified	_LGDLEAELVEINANGDK_	Ciclev10027828m;orange1.1g003392m;orange1.1g003422m	VHA-A3 | VHA-A3 (VACUOLAR PROTON ATPASE A3); ATPase | chr4:18209399-18215056 FORWARD	transport.p- and v-ATPases	84.7175	0.00406264	75370	127.82	353390	33	0	43008	0.295	AE{I|L}VE{I|L}NA{M(Oxidation (M))|F}	9	9				60.414	0	0	3.3584	0	0	527.266	282.109	809.374	0	0	0	0	0	0.38072	0	0	0.424743			AE{I|L}VE{I|L}NA{M(Oxidation (M))|F}	3.3584	-		272	+	NaN	NaN	70936.2	NaN	65738	9630	75369	+			4698
NBCC00085_20211006_Rubinstein_Stephanie_lemon_STrap_1ug_newcol	LGDLEAELVEINANGDK	17	22	900.455	1798.89	2	MULTI	HCD	FTMS	76407	930495	0.294847	181	-1.77016	1	Unmodified	_LGDLEAELVEINANGDK_	Ciclev10027828m;orange1.1g003392m;orange1.1g003422m	VHA-A3 | VHA-A3 (VACUOLAR PROTON ATPASE A3); ATPase | chr4:18209399-18215056 FORWARD	transport.p- and v-ATPases	72.0892	0.00861893	76408	131.08	267420	33	0	30895	0.295	AE{I|L}VE{I|L}NA{M(Oxidation (M))|F}	9	9				59.617	0	0	3.3141	0	0	527.253	282.11	809.363	0	0	0	0	0	0	0	0	0.424743			AE{I|L}VE{I|L}NA{M(Oxidation (M))|F}	3.3141	-		134	+	NaN	NaN	67753.1	NaN	66299	10107	76407	+			4713
NBCC00085_20211006_Rubinstein_Stephanie_lemon_STrap_1ug_newcol	LGDLEAELVEINANGDK	17	25	900.455	1798.89	2	MULTI	HCD	FTMS	76501	1.01505e+06	0.32164	195	-1.80957	1	Unmodified	_LGDLEAELVEINANGDK_	Ciclev10027828m;orange1.1g003392m;orange1.1g003422m	VHA-A3 | VHA-A3 (VACUOLAR PROTON ATPASE A3); ATPase | chr4:18209399-18215056 FORWARD	transport.p- and v-ATPases	93.9595	0.00197944	76502	131.24	268100	33	0	28033	0.295	AE{I|L}VE{I|L}NA{M(Oxidation (M))|F}	9	9				60.854	0	0	3.3829	0	0	527.254	282.11	809.363	0	0	0	0	0	0.424743	0	0	0.424743			AE{I|L}VE{I|L}NA{M(Oxidation (M))|F}	3.3829	-		168	+	NaN	NaN	63548.4	NaN	66379	10121	76501	+			4714
NBCC00085_20211006_Rubinstein_Stephanie_lemon_STrap_1ug_newcol	LGDLEAELVEINANGDK	17	42	900.455	NaN	0	PEAK	HCD	FTMS	73678	1.11929e+06	0.634058	41	-0.309212	1	Unmodified	_LGDLEAELVEINANGDK_	Ciclev10027828m;orange1.1g003392m;orange1.1g003422m	VHA-A3 | VHA-A3 (VACUOLAR PROTON ATPASE A3); ATPase | chr4:18209399-18215056 FORWARD	transport.p- and v-ATPases	81.4939	0.000739727	73679	122.6	403010	33	0	34625	0.295	AE{I|L}VE{I|L}NAN	9	8				53.073	0	0	2.9503	0	0	527.258	315.131	842.388	0	0	0	0	0	0.5	0	0	0.5	+		AE{I|L}VE{I|L}NAN	2.9503	+	+	105	+	NaN	NaN	74160.6	NaN	64825	8852	73678	+			4736
NBCC00085_20211006_Rubinstein_Stephanie_lemon_STrap_1ug_newcol	LGDLEAELVEINANGDK	17	30	900.455	1798.89	2	MULTI	HCD	FTMS	75287	1.96538e+06	0.718095	-325	2.14931	1	Unmodified	_LGDLEAELVEINANGDK_	Ciclev10027828m;orange1.1g003392m;orange1.1g003422m	VHA-A3 | VHA-A3 (VACUOLAR PROTON ATPASE A3); ATPase | chr4:18209399-18215056 FORWARD	transport.p- and v-ATPases	104.866	0.000698467	75288	127.52	306810	33	0	40117	0.295	AE{I|L}VE{I|L}NAN	9	8				65.726	0	0	3.6537	0	0	527.268	315.131	842.4	0	0	0	0	0	0	0	0	1.27423	+		AE{I|L}VE{I|L}NAN	3.6537	+	+	133	+	NaN	NaN	68453	NaN	65704	9582	75287	+			4696
NBCC00085_20211006_Rubinstein_Stephanie_lemon_STrap_1ug_newcol	LGDLEAELVEINANGDK	17	37	900.454	1798.89	2	MULTI	HCD	FTMS	63881	791576	0.246466	11	-0.214729	7	Unmodified	_LGDLEAELVEINANGDK_	Ciclev10027828m;orange1.1g003392m;orange1.1g003422m	VHA-A3 | VHA-A3 (VACUOLAR PROTON ATPASE A3); ATPase | chr4:18209399-18215056 FORWARD	transport.p- and v-ATPases	105.649	0.000606534	63888	108.1	417110	33	0	42059	0.103	AE{I|L}VE{I|L}NAN[DG]K	12	5				105.36	0	0	5.8572	0	0	527.263	0	527.263	0	70.5381	0	0	2	0.424743	0	0.424743	1.18618	+		AE{I|L}VE{I|L}NAN[DG]K	5.8572	+	+	516	+	NaN	NaN	67743.7	NaN	55747	8139	63881	+			4635
NBCC00085_20211006_Rubinstein_Stephanie_lemon_STrap_1ug_newcol	LGDLEAELVEINANGDK	17	43	900.455	1798.89	2	MULTI	HCD	FTMS	68862	2.73311e+06	0.402937	23	-0.550896	6	Unmodified	_LGDLEAELVEINANGDK_	Ciclev10027828m;orange1.1g003392m;orange1.1g003422m	VHA-A3 | VHA-A3 (VACUOLAR PROTON ATPASE A3); ATPase | chr4:18209399-18215056 FORWARD	transport.p- and v-ATPases	90.7309	0.00235862	68868	115.34	459380	33	0	44586	0.104	AE{I|L}VE{I|L}NAN[DG]K	12	5				91.819	0	0	5.1042	0	0	527.261	0	527.261	0	74.9524	0	0	2	0.761439	0	0.849485	0.424743	+		AE{I|L}VE{I|L}NAN[DG]K	5.1042	+	+	934	+	NaN	NaN	77129.8	NaN	60400	8466	68862	+			4652
NBCC00085_20211006_Rubinstein_Stephanie_lemon_STrap_1ug_newcol	LGDLEAELVEINANGDK	17	37	900.455	1798.89	2	MULTI	HCD	FTMS	72975	1.28295e+06	0.19117	79	-0.82914	2	Unmodified	_LGDLEAELVEINANGDK_	Ciclev10027828m;orange1.1g003392m;orange1.1g003422m	VHA-A3 | VHA-A3 (VACUOLAR PROTON ATPASE A3); ATPase | chr4:18209399-18215056 FORWARD	transport.p- and v-ATPases	80.5221	0.00557635	72977	121.26	421790	33	0	31960	0.104	AE{I|L}VE{I|L}NAN[DG]K	12	5				84.996	0	0	4.7249	0	0	527.268	0	527.268	0	77.1184	0	0	2	0	0	0	0.424743	+		AE{I|L}VE{I|L}NAN[DG]K	4.7249	+	+	177	+	NaN	NaN	71263.9	NaN	64262	8713	72975	+			4673
NBCC00085_20211006_Rubinstein_Stephanie_lemon_STrap_1ug_newcol	QIKLGFIAGLVPREK	15	65	557.01	1668.01	3	MULTI	HCD	FTMS	53074	776950	0.434785	1	-0.0293198	12	Unmodified	_QIKLGFIAGLVPREK_	Ciclev10027828m;orange1.1g003392m;orange1.1g003422m	VHA-A3 | VHA-A3 (VACUOLAR PROTON ATPASE A3); ATPase | chr4:18209399-18215056 FORWARD	transport.p- and v-ATPases	41.3778	0.181837	53086	92.606	961730	33	0	79381	0.104	AG{I|L}VK[EP]R	8	-1				51.375	0	0	3.08	0	0	799.496	0	799.496	0	14.1165	0	0	2	0.424743	0	0	0			AG{I|L}VK[EP]R	3.08	-		256	+	NaN	NaN	103587	NaN	45595	7489	53074				-1
NBCC00085_20211006_Rubinstein_Stephanie_lemon_STrap_1ug_newcol	AHSELVEYKLVLQK	14	137	552.982	1655.92	3	MULTI	HCD	FTMS	40452	2.26212e+06	0.0652626	-10	0.270058	12	Unmodified	_AHSELVEYKLVLQK_	Ciclev10027828m;orange1.1g003392m;orange1.1g003422m	VHA-A3 | VHA-A3 (VACUOLAR PROTON ATPASE A3); ATPase | chr4:18209399-18215056 FORWARD	transport.p- and v-ATPases	220.311	2.69545e-08	40464	74.24	2695400	33	0	184580	0.103	AH{[ES]|[DT]}{I|L}VEYK{I|L}V{I|L}QK	14	0			+	162.45	0	0	9.8101	9.8101	91.608	0	0	0	29.2249	13.2222	13.2222	5.84933	2	2.34949	1.52288	0.38072	1.83078	+	+	AH{[ES]|[DT]}{I|L}VEYK{I|L}V{I|L}QK;AH{[ES]|[DT]}{I|L}VEYK{I|L}V{I|L}GAK;AH{[ES]|[DT]}{I|L}VEYK{I|L}V{I|L}KQ;AH{[ES]|[DT]}{I|L}VEYK{I|L}RRR	9.8101;9.4569;9.0116;7.8355	+;-;-;-	+	10820	+	NaN	NaN	191761	NaN	33811	6651	40452	+			401
NBCC00085_20211006_Rubinstein_Stephanie_lemon_STrap_1ug_newcol	AHSELVEYK	9	103	538.274	1074.53	2	MULTI	HCD	FTMS	18261	5709083	0.034064	-131	1.11381	1	Unmodified	_AHSELVEYK_	Ciclev10027828m;orange1.1g003392m;orange1.1g003422m	VHA-A3 | VHA-A3 (VACUOLAR PROTON ATPASE A3); ATPase | chr4:18209399-18215056 FORWARD	transport.p- and v-ATPases	198.074	0.00879204	18262	37.297	4660800	33	0	523550	0.295	AHSE[{I|L}V]EYK	9	0			+	116.89	0	0	10.879	10.879	96.901	0	0	0	34.6174	7.40295	7.40295	39.4207	2	2.38072	1.52288	1.56295	0.305462	+	+	AHSE[{I|L}V]EYK;[HA]SE[{I|L}V]EYK;[HA]SE{[QN]|[E{I|L}]|[KN]}VYK;[HA]SE[{I|L}V]T[{M(Oxidation (M))|F}T]A;[HA]ST{I|L}VE[{M(Oxidation (M))|F}T]A;{NN|[MP]|[D{I|L}]|[EV]}THVAEYK;{NN|[MP]|[D{I|L}]|[EV]}TVHAEYK;{NN|[MP]|[D{I|L}]|[EV]}THVEAYK;[HA]S[RN]AT[YR];{NN|[MP]|[D{I|L}]|[EV]}THVEYKA	10.879;7.2099;5.9581;5.7538;5.6056;5.6006;5.2242;5.2172;5.017;4.8997	+;+;-;-;-;-;-;-;-;-	+	4004	+	NaN	NaN	275612	NaN	14474	3786	18261	+			356
NBCC00085_20211006_Rubinstein_Stephanie_lemon_STrap_1ug_newcol	AHSELVEYK	9	114	538.274	1074.53	2	MULTI	HCD	FTMS	18352	10245668	0.0611322	-116	1.02875	1	Unmodified	_AHSELVEYK_	Ciclev10027828m;orange1.1g003392m;orange1.1g003422m	VHA-A3 | VHA-A3 (VACUOLAR PROTON ATPASE A3); ATPase | chr4:18209399-18215056 FORWARD	transport.p- and v-ATPases	190.263	0.00590953	18353	37.461	7264500	33	0	799810	0.295	AHSE[{I|L}V]EYK	9	0			+	118.95	0	0	11.07	11.07	92.43	0	0	0	4.3639	4.3639	4.3639	4.3639	2	2.88072	1.52288	1.57969	0.545114	+	+	AHSE[{I|L}V]EYK;[HA]SE[{I|L}V]EYK;{NN|[MP]|[D{I|L}]|[EV]}THVAEYK;{NN|[MP]|[D{I|L}]|[EV]}TVHAEYK;{NN|[MP]|[D{I|L}]|[EV]}THVEAYK;{[QN]|[E{I|L}]|[KN]}SHVAEYK;{[ES]|[DT]}{I|L}HVAEYK;{NN|[MP]|[D{I|L}]|[EV]}TVHEAYK;{NN|[MP]|[D{I|L}]|[EV]}{I|L}SHAEYK;{[QN]|[E{I|L}]|[KN]}SVHAEYK	11.07;10.664;9.7116;9.2596;9.0772;8.9716;8.7073;8.6251;8.5722;8.5195	+;+;-;-;-;-;-;-;-;-	+	10764	+	NaN	NaN	418806	NaN	14550	3801	18352	+			357
NBCC00085_20211006_Rubinstein_Stephanie_lemon_STrap_1ug_newcol	AHSELVEYK	9	135	538.274	1074.53	2	MULTI	HCD	FTMS	18533	38055956	0.227066	-87	0.875065	1	Unmodified	_AHSELVEYK_	Ciclev10027828m;orange1.1g003392m;orange1.1g003422m	VHA-A3 | VHA-A3 (VACUOLAR PROTON ATPASE A3); ATPase | chr4:18209399-18215056 FORWARD	transport.p- and v-ATPases	194.197	0.00736116	18534	37.782	17472000	33	0	1806700	0.295	AHSE[{I|L}V]EYK	9	0			+	116.74	0	0	10.864	10.864	91.336	0	0	0	1.48284	1.48284	1.48284	1.48284	2	2.80546	1.52288	1.59949	0.555462	+	+	AHSE[{I|L}V]EYK;[HA]SE[{I|L}V]EYK;{NN|[MP]|[D{I|L}]|[EV]}THVAEYK;{[ES]|[DT]}{I|L}HVAEYK;{NN|[MP]|[D{I|L}]|[EV]}THVEAYK;{NN|[MP]|[D{I|L}]|[EV]}TVHAEYK;{[ES]|[DT]}{I|L}HVEAYK;[HA]SE{[QN]|[E{I|L}]|[KN]}VYK;{[QN]|[E{I|L}]|[KN]}SHVAEYK;{[ES]|[DT]}{I|L}VHAEYK	10.864;10.726;9.8896;9.6894;9.5353;9.4173;9.3351;9.3221;9.2382;9.2171	+;+;-;-;-;-;-;-;-;-	+	13360	+	NaN	NaN	931207	NaN	14702	3830	18533	+			359
NBCC00085_20211006_Rubinstein_Stephanie_lemon_STrap_1ug_newcol	AHSELVEYK	9	144	538.274	1074.53	2	MULTI	HCD	FTMS	18709	100171240	0.597685	-57	0.61237	1	Unmodified	_AHSELVEYK_	Ciclev10027828m;orange1.1g003392m;orange1.1g003422m	VHA-A3 | VHA-A3 (VACUOLAR PROTON ATPASE A3); ATPase | chr4:18209399-18215056 FORWARD	transport.p- and v-ATPases	205.699	0.0114395	18710	38.099	35799000	33	0	3691200	0.295	AHSE[{I|L}V]EYK	9	0			+	117.16	0	0	10.904	10.904	91.367	0	0	0	1.4691	1.4691	1.4691	1.4691	2	2.80546	1.52288	1.56295	0.555462	+	+	AHSE[{I|L}V]EYK;[HA]SE[{I|L}V]EYK;[HA]SE{[QN]|[E{I|L}]|[KN]}VYK;{NN|[MP]|[D{I|L}]|[EV]}THVAEYK;[HS]AE[{I|L}V]EYK;{NN|[MP]|[D{I|L}]|[EV]}TVHAEYK;{[ES]|[DT]}{I|L}HVAEYK;{[ES]|[DT]}{I|L}VHAEYK;{[ES]|[DT]}H{I|L}VAEYK;{[QN]|[E{I|L}]|[KN]}SHVAEYK	10.904;10.767;9.5958;9.0298;8.8937;8.8709;8.8407;8.6818;8.5196;8.5012	+;+;-;-;-;-;-;-;-;-	+	27541	+	NaN	NaN	1.34657e+06	NaN	14848	3860	18709	+			361
NBCC00085_20211006_Rubinstein_Stephanie_lemon_STrap_1ug_newcol	AHSELVEYK	9	148	538.274	1074.53	2	MULTI	HCD	FTMS	18798	115219952	0.687476	-42	0.449787	1	Unmodified	_AHSELVEYK_	Ciclev10027828m;orange1.1g003392m;orange1.1g003422m	VHA-A3 | VHA-A3 (VACUOLAR PROTON ATPASE A3); ATPase | chr4:18209399-18215056 FORWARD	transport.p- and v-ATPases	188.977	0.00543483	18799	38.258	43766000	33	0	4561100	0.295	AHSE[{I|L}V]EYK	9	0			+	115.3	0	0	10.73	10.73	91.96	0	0	0	3.85213	3.85213	3.85213	3.85213	2	2.80546	1.52288	1.56295	0.545114	+	+	AHSE[{I|L}V]EYK;[HA]SE[{I|L}V]EYK;[HA]SE{[QN]|[E{I|L}]|[KN]}VYK;{NN|[MP]|[D{I|L}]|[EV]}THVAEYK;[HA]SE{NN|[MP]|[D{I|L}]|[EV]}{I|L}YK;{NN|[MP]|[D{I|L}]|[EV]}TVHAEYK;[HS]AE[{I|L}V]EYK;{[ES]|[DT]}{I|L}HVAEYK;{NN|[MP]|[D{I|L}]|[EV]}THVEAYK;{[ES]|[DT]}{I|L}VHAEYK	10.73;10.372;8.9678;8.7673;8.7229;8.5977;8.5638;8.4134;8.413;8.2438	+;+;-;-;-;-;-;-;-;-	+	23359	+	NaN	NaN	1.19815e+06	NaN	14922	3875	18798	+			362
NBCC00085_20211006_Rubinstein_Stephanie_lemon_STrap_1ug_newcol	AHSELVEYK	9	147	538.274	1074.53	2	MULTI	HCD	FTMS	18892	140398896	0.837709	-27	0.296722	1	Unmodified	_AHSELVEYK_	Ciclev10027828m;orange1.1g003392m;orange1.1g003422m	VHA-A3 | VHA-A3 (VACUOLAR PROTON ATPASE A3); ATPase | chr4:18209399-18215056 FORWARD	transport.p- and v-ATPases	194.197	0.00736116	18893	38.424	50219000	33	0	5131100	0.295	AHSE[{I|L}V]EYK	9	0			+	116.37	0	0	10.83	10.83	92.319	0	0	0	4.92471	4.92471	4.92471	4.92471	2	2.80546	1.52288	1.56295	0.555462	+	+	AHSE[{I|L}V]EYK;[HA]SE[{I|L}V]EYK;[HA]SE{[QN]|[E{I|L}]|[KN]}VYK;[HA]SE{NN|[MP]|[D{I|L}]|[EV]}{I|L}YK;{NN|[MP]|[D{I|L}]|[EV]}THVAEYK;[HS]AE[{I|L}V]EYK;{NN|[MP]|[D{I|L}]|[EV]}TVHAEYK;{NN|[MP]|[D{I|L}]|[EV]}TVEHAYK;{[ES]|[DT]}{I|L}HVAEYK;{NN|[MP]|[D{I|L}]|[EV]}THVEAYK	10.83;10.372;8.9678;8.6877;8.6034;8.4526;8.4338;8.2773;8.2609;8.2491	+;+;-;-;-;-;-;-;-;-	+	22736	+	NaN	NaN	1.37496e+06	NaN	15001	3890	18892	+			363
NBCC00085_20211006_Rubinstein_Stephanie_lemon_STrap_1ug_newcol	AHSELVEYK	9	140	538.274	1074.53	2	MULTI	HCD	FTMS	18977	138367776	0.82559	-11	0.104443	1	Unmodified	_AHSELVEYK_	Ciclev10027828m;orange1.1g003392m;orange1.1g003422m	VHA-A3 | VHA-A3 (VACUOLAR PROTON ATPASE A3); ATPase | chr4:18209399-18215056 FORWARD	transport.p- and v-ATPases	194.197	0.00736116	18978	38.581	53191000	33	0	5566300	0.295	AHSE[{I|L}V]EYK	9	0			+	117.28	0	0	10.914	10.914	91.283	0	0	0	1.14327	1.14327	1.14327	1.14327	2	2.80546	1.52288	1.56295	0.566902	+	+	AHSE[{I|L}V]EYK;[HA]SE[{I|L}V]EYK;[HA]SE{[QN]|[E{I|L}]|[KN]}VYK;[HA]SE{NN|[MP]|[D{I|L}]|[EV]}{I|L}YK;{NN|[MP]|[D{I|L}]|[EV]}THVAEYK;[HS]AE[{I|L}V]EYK;{[ES]|[DT]}{I|L}HVAEYK;{NN|[MP]|[D{I|L}]|[EV]}TVHAEYK;{[ES]|[DT]}{I|L}VHAEYK;{[ES]|[DT]}H{I|L}VAEYK	10.914;10.808;9.6367;9.1976;9.0619;8.9144;8.8994;8.8922;8.7298;8.4969	+;+;-;-;-;-;-;-;-;-	+	20823	+	NaN	NaN	1.14387e+06	NaN	15070	3906	18977	+			364
NBCC00085_20211006_Rubinstein_Stephanie_lemon_STrap_1ug_newcol	AHSELVEYK	9	146	538.274	1074.53	2	MULTI	HCD	FTMS	19059	154178608	0.919928	5	-0.0441818	1	Unmodified	_AHSELVEYK_	Ciclev10027828m;orange1.1g003392m;orange1.1g003422m	VHA-A3 | VHA-A3 (VACUOLAR PROTON ATPASE A3); ATPase | chr4:18209399-18215056 FORWARD	transport.p- and v-ATPases	210.095	0.0127814	19060	38.735	50559000	33	0	5203100	0.295	AHSE[{I|L}V]EYK	9	0			+	124.27	0	0	11.565	11.565	96.257	0	0	0	11.9402	11.9402	11.9402	11.9402	2	2.80546	1.52288	1.53567	0.594188	+	+	AHSE[{I|L}V]EYK;[HA]SE[{I|L}V]EYK;[HA]SE{[QN]|[E{I|L}]|[KN]}VYK;{NN|[MP]|[D{I|L}]|[EV]}THVAEYK;{[ES]|[DT]}{I|L}HVAEYK;[HS]AE[{I|L}V]EYK;{[ES]|[DT]}H{I|L}VAEYK;{NN|[MP]|[D{I|L}]|[EV]}TVHAEYK;{[ES]|[DT]}{I|L}VHAEYK;{NN|[MP]|[D{I|L}]|[EV]}THVEAYK	11.565;10.454;9.264;8.8942;8.7707;8.5291;8.4702;8.4219;8.2983;8.2597	+;+;-;-;-;-;-;-;-;-	+	21135	+	NaN	NaN	1.31388e+06	NaN	15136	3922	19059	+			365
NBCC00085_20211006_Rubinstein_Stephanie_lemon_STrap_1ug_newcol	AHSELVEYK	9	146	538.274	1074.53	2	MULTI	HCD	FTMS	19304	133669616	0.797558	54	-0.544716	1	Unmodified	_AHSELVEYK_	Ciclev10027828m;orange1.1g003392m;orange1.1g003422m	VHA-A3 | VHA-A3 (VACUOLAR PROTON ATPASE A3); ATPase | chr4:18209399-18215056 FORWARD	transport.p- and v-ATPases	218.629	0.0153863	19305	39.204	46357000	33	0	4772100	0.236	AHSE[{I|L}V]EYK	9	0			+	122.51	0	0	11.401	11.401	93.385	0	0	0	7.25251	7.25251	7.25251	7.25251	2	2.80546	1.52288	1.56295	0.566902	+	+	AHSE[{I|L}V]EYK;[HA]SE[{I|L}V]EYK;{NN|[MP]|[D{I|L}]|[EV]}THVAEYK;[HA]SE{[QN]|[E{I|L}]|[KN]}VYK;{[ES]|[DT]}{I|L}HVAEYK;{NN|[MP]|[D{I|L}]|[EV]}THVEAYK;{NN|[MP]|[D{I|L}]|[EV]}TVHAEYK;{[ES]|[DT]}{I|L}HVEAYK;[HS]AE[{I|L}V]EYK;{[QN]|[E{I|L}]|[KN]}SHVAEYK	11.401;10.726;9.3882;9.3221;9.139;9.0339;8.9159;8.7847;8.7603;8.7561	+;+;-;-;-;-;-;-;-;-	+	23315	+	NaN	NaN	1.15262e+06	NaN	15332	3971	19304	+			368
NBCC00085_20211006_Rubinstein_Stephanie_lemon_STrap_1ug_newcol	AHSELVEYK	9	137	538.274	1074.53	2	MULTI	HCD	FTMS	19382	123100272	0.734495	68	-0.670147	1	Unmodified	_AHSELVEYK_	Ciclev10027828m;orange1.1g003392m;orange1.1g003422m	VHA-A3 | VHA-A3 (VACUOLAR PROTON ATPASE A3); ATPase | chr4:18209399-18215056 FORWARD	transport.p- and v-ATPases	203.932	0.0109	19383	39.361	49750000	33	0	5238400	0.295	AHSE[{I|L}V]EYK	9	0			+	118.13	0	0	10.994	10.994	91.62	0	0	0	1.99797	1.99797	1.99797	1.99797	2	2.80546	1.52288	1.56295	0.555462	+	+	AHSE[{I|L}V]EYK;[HA]SE[{I|L}V]EYK;[HA]SE{[QN]|[E{I|L}]|[KN]}VYK;{NN|[MP]|[D{I|L}]|[EV]}THVAEYK;{NN|[MP]|[D{I|L}]|[EV]}TVHAEYK;[HS]AE[{I|L}V]EYK;{[ES]|[DT]}{I|L}HVAEYK;{[ES]|[DT]}{I|L}VHAEYK;{NN|[MP]|[D{I|L}]|[EV]}THVEAYK;{NN|[MP]|[D{I|L}]|[EV]}TVEHAYK	10.994;10.808;9.6367;9.1626;8.9929;8.9718;8.8694;8.6997;8.5281;8.3585	+;+;-;-;-;-;-;-;-;-	+	13309	+	NaN	NaN	1.12322e+06	NaN	15396	3985	19382	+			369
NBCC00085_20211006_Rubinstein_Stephanie_lemon_STrap_1ug_newcol	AHSELVEYK	9	150	538.274	1074.53	2	MULTI	HCD	FTMS	19465	141782704	0.845966	85	-0.827023	1	Unmodified	_AHSELVEYK_	Ciclev10027828m;orange1.1g003392m;orange1.1g003422m	VHA-A3 | VHA-A3 (VACUOLAR PROTON ATPASE A3); ATPase | chr4:18209399-18215056 FORWARD	transport.p- and v-ATPases	205.699	0.0114395	19466	39.527	39302000	33	0	4074800	0.295	AHSE[{I|L}V]EYK	9	0			+	117.4	0	0	10.926	10.926	92.515	0	0	0	5.51857	5.51857	5.51857	5.51857	2	2.80546	1.52288	1.56295	0.57969	+	+	AHSE[{I|L}V]EYK;[HA]SE[{I|L}V]EYK;[HA]SE{[QN]|[E{I|L}]|[KN]}VYK;[HA]SE{NN|[MP]|[D{I|L}]|[EV]}{I|L}YK;{NN|[MP]|[D{I|L}]|[EV]}THVAEYK;{NN|[MP]|[D{I|L}]|[EV]}TVHAEYK;[HS]AE[{I|L}V]EYK;{[ES]|[DT]}{I|L}HVAEYK;{[ES]|[DT]}{I|L}VHAEYK;{[ES]|[DT]}H{I|L}VAEYK	10.926;10.413;9.0088;8.7638;8.7554;8.5858;8.5261;8.4482;8.2786;8.139	+;+;-;-;-;-;-;-;-;-	+	23965	+	NaN	NaN	1.43213e+06	NaN	15462	4002	19465	+			370
NBCC00085_20211006_Rubinstein_Stephanie_lemon_STrap_1ug_newcol	AHSELVEYK	9	143	538.274	1074.53	2	MULTI	HCD	FTMS	19544	107108752	0.639079	102	-1.00945	1	Unmodified	_AHSELVEYK_	Ciclev10027828m;orange1.1g003392m;orange1.1g003422m	VHA-A3 | VHA-A3 (VACUOLAR PROTON ATPASE A3); ATPase | chr4:18209399-18215056 FORWARD	transport.p- and v-ATPases	205.699	0.0114395	19545	39.686	41050000	33	0	4243400	0.295	AHSE[{I|L}V]EYK	9	0			+	122.39	0	0	11.39	11.39	93.357	0	0	0	7.13812	7.13812	7.13812	7.13812	2	2.80546	1.52288	1.56295	0.555462	+	+	AHSE[{I|L}V]EYK;[HA]SE[{I|L}V]EYK;[HA]SE{[QN]|[E{I|L}]|[KN]}VYK;[HA]SE{NN|[MP]|[D{I|L}]|[EV]}{I|L}YK;[HS]AE[{I|L}V]EYK;{NN|[MP]|[D{I|L}]|[EV]}THVAEYK;{NN|[MP]|[D{I|L}]|[EV]}TVHAEYK;{[ES]|[DT]}{I|L}HVAEYK;{NN|[MP]|[D{I|L}]|[EV]}THVEAYK;{NN|[MP]|[D{I|L}]|[EV]}TVEHAYK	11.39;10.726;9.3221;9.0772;8.9674;8.9442;8.7746;8.6033;8.5899;8.4338	+;+;-;-;-;-;-;-;-;-	+	23125	+	NaN	NaN	1.26295e+06	NaN	15524	4019	19544	+			371
NBCC00085_20211006_Rubinstein_Stephanie_lemon_STrap_1ug_newcol	AHSELVEYK	9	143	538.274	1074.53	2	MULTI	HCD	FTMS	19625	119420688	0.71254	118	-1.18209	1	Unmodified	_AHSELVEYK_	Ciclev10027828m;orange1.1g003392m;orange1.1g003422m	VHA-A3 | VHA-A3 (VACUOLAR PROTON ATPASE A3); ATPase | chr4:18209399-18215056 FORWARD	transport.p- and v-ATPases	203.932	0.0109	19626	39.84	44588000	33	0	4647400	0.295	AHSE[{I|L}V]EYK	9	0			+	117.59	0	0	10.943	10.943	91.285	0	0	0	1.01403	1.01403	1.01403	1.01403	2	2.80546	1.52288	1.51893	0.545114	+	+	AHSE[{I|L}V]EYK;[HA]SE[{I|L}V]EYK;[HA]SE{[QN]|[E{I|L}]|[KN]}VYK;{NN|[MP]|[D{I|L}]|[EV]}THVAEYK;{[ES]|[DT]}{I|L}HVAEYK;[HS]AE[{I|L}V]EYK;{NN|[MP]|[D{I|L}]|[EV]}TVHAEYK;{NN|[MP]|[D{I|L}]|[EV]}THVEAYK;{[QN]|[E{I|L}]|[KN]}SHVAEYK;{[ES]|[DT]}{I|L}VHAEYK	10.943;10.849;9.6777;9.4653;9.1155;9.0038;8.9929;8.8308;8.8;8.6432	+;+;-;-;-;-;-;-;-;-	+	16065	+	NaN	NaN	1.0732e+06	NaN	15589	4035	19625	+			372
NBCC00085_20211006_Rubinstein_Stephanie_lemon_STrap_1ug_newcol	AHSELVEYK	9	143	538.274	1074.53	2	MULTI	HCD	FTMS	19713	139269312	0.830969	133	-1.30521	1	Unmodified	_AHSELVEYK_	Ciclev10027828m;orange1.1g003392m;orange1.1g003422m	VHA-A3 | VHA-A3 (VACUOLAR PROTON ATPASE A3); ATPase | chr4:18209399-18215056 FORWARD	transport.p- and v-ATPases	190.263	0.00590953	19714	39.998	49942000	33	0	5224800	0.295	AHSE[{I|L}V]EYK	9	0			+	124.15	0	0	11.554	11.554	96.277	0	0	0	12.266	12.266	12.266	12.266	2	2.80546	1.52288	1.56295	0.555462	+	+	AHSE[{I|L}V]EYK;[HA]SE[{I|L}V]EYK;[HA]SE{[QN]|[E{I|L}]|[KN]}VYK;{NN|[MP]|[D{I|L}]|[EV]}THVAEYK;[HA]SE{NN|[MP]|[D{I|L}]|[EV]}{I|L}YK;{NN|[MP]|[D{I|L}]|[EV]}TVHAEYK;{[ES]|[DT]}{I|L}HVAEYK;[HS]AE[{I|L}V]EYK;{[ES]|[DT]}{I|L}VHAEYK;{NN|[MP]|[D{I|L}]|[EV]}THVEAYK	11.554;10.413;9.223;8.8013;8.7287;8.6317;8.6113;8.5559;8.4417;8.1668	+;+;-;-;-;-;-;-;-;-	+	20579	+	NaN	NaN	1.30949e+06	NaN	15662	4050	19713	+			373
NBCC00085_20211006_Rubinstein_Stephanie_lemon_STrap_1ug_newcol	AHSELVEYK	9	142	538.274	1074.53	2	MULTI	HCD	FTMS	19794	119278360	0.711691	149	-1.48119	1	Unmodified	_AHSELVEYK_	Ciclev10027828m;orange1.1g003392m;orange1.1g003422m	VHA-A3 | VHA-A3 (VACUOLAR PROTON ATPASE A3); ATPase | chr4:18209399-18215056 FORWARD	transport.p- and v-ATPases	205.699	0.0114395	19795	40.151	43303000	33	0	4627800	0.295	AHSE[{I|L}V]EYK	9	0			+	116.62	0	0	10.853	10.853	92.201	0	0	0	4.29236	4.29236	4.29236	4.29236	2	2.80546	1.52288	1.51893	0.545114	+	+	AHSE[{I|L}V]EYK;[HA]SE[{I|L}V]EYK;{NN|[MP]|[D{I|L}]|[EV]}THVAEYK;[HA]SE{[QN]|[E{I|L}]|[KN]}VYK;{[ES]|[DT]}{I|L}HVAEYK;[HS]AE[{I|L}V]EYK;{NN|[MP]|[D{I|L}]|[EV]}TVHAEYK;{NN|[MP]|[D{I|L}]|[EV]}THVEAYK;[HS]E{I|L}VAEYK;{[QN]|[E{I|L}]|[KN]}SHVAEYK	10.853;10.454;9.0565;9.0498;8.6052;8.594;8.5842;8.422;8.3543;8.3234	+;+;-;-;-;-;-;-;-;-	+	22052	+	NaN	NaN	1.22892e+06	NaN	15727	4066	19794	+			374
NBCC00085_20211006_Rubinstein_Stephanie_lemon_STrap_1ug_newcol	AHSELVEYK	9	146	538.274	1074.53	2	MULTI	HCD	FTMS	19882	129553952	0.773001	165	-1.63034	1	Unmodified	_AHSELVEYK_	Ciclev10027828m;orange1.1g003392m;orange1.1g003422m	VHA-A3 | VHA-A3 (VACUOLAR PROTON ATPASE A3); ATPase | chr4:18209399-18215056 FORWARD	transport.p- and v-ATPases	193.157	0.00697754	19883	40.312	46390000	33	0	4729500	0.295	AHSE[{I|L}V]EYK	9	0			+	116.72	0	0	10.863	10.863	91.018	0	0	0	0.588643	0.588643	0.588643	0.588643	2	2.80546	1.52288	1.51893	0.555462	+	+	AHSE[{I|L}V]EYK;[HA]SE[{I|L}V]EYK;[HA]SE{[QN]|[E{I|L}]|[KN]}VYK;[HA]SE{NN|[MP]|[D{I|L}]|[EV]}{I|L}YK;{NN|[MP]|[D{I|L}]|[EV]}THVAEYK;[HS]AE[{I|L}V]EYK;{NN|[MP]|[D{I|L}]|[EV]}TVHAEYK;{[ES]|[DT]}{I|L}HVAEYK;{[ES]|[DT]}{I|L}VHAEYK;{NN|[MP]|[D{I|L}]|[EV]}THVEAYK	10.863;10.808;9.4041;9.1591;9.1081;8.9772;8.9385;8.8103;8.6407;8.4736	+;+;-;-;-;-;-;-;-;-	+	23934	+	NaN	NaN	1.33635e+06	NaN	15799	4082	19882	+			375
NBCC00085_20211006_Rubinstein_Stephanie_lemon_STrap_1ug_newcol	AHSELVEYK	9	148	538.274	1074.53	2	MULTI	HCD	FTMS	19963	119637528	0.713834	182	-1.80585	1	Unmodified	_AHSELVEYK_	Ciclev10027828m;orange1.1g003392m;orange1.1g003422m	VHA-A3 | VHA-A3 (VACUOLAR PROTON ATPASE A3); ATPase | chr4:18209399-18215056 FORWARD	transport.p- and v-ATPases	210.095	0.0127814	19964	40.468	46667000	33	0	4830400	0.295	AHSE[{I|L}V]EYK	9	0			+	123.83	0	0	11.524	11.524	96.148	0	0	0	11.0597	11.0597	11.0597	11.0597	2	2.80546	1.52288	1.51893	0.566902	+	+	AHSE[{I|L}V]EYK;[HA]SE[{I|L}V]EYK;[HA]SE{[QN]|[E{I|L}]|[KN]}VYK;[HA]SE{NN|[MP]|[D{I|L}]|[EV]}{I|L}YK;{NN|[MP]|[D{I|L}]|[EV]}THVAEYK;{NN|[MP]|[D{I|L}]|[EV]}TVHAEYK;[HS]AE[{I|L}V]EYK;{[ES]|[DT]}{I|L}HVAEYK;{[ES]|[DT]}{I|L}VHAEYK;{NN|[MP]|[D{I|L}]|[EV]}THVEAYK	11.524;10.494;9.3138;8.8458;8.7829;8.6132;8.596;8.482;8.3123;8.1484	+;+;-;-;-;-;-;-;-;-	+	22188	+	NaN	NaN	1.29592e+06	NaN	15863	4099	19963	+			376
NBCC00085_20211006_Rubinstein_Stephanie_lemon_STrap_1ug_newcol	AHSELVEYK	9	146	538.274	1074.53	2	MULTI	HCD	FTMS	20053	142491744	0.850196	198	-1.9182	1	Unmodified	_AHSELVEYK_	Ciclev10027828m;orange1.1g003392m;orange1.1g003422m	VHA-A3 | VHA-A3 (VACUOLAR PROTON ATPASE A3); ATPase | chr4:18209399-18215056 FORWARD	transport.p- and v-ATPases	205.699	0.0114395	20054	40.632	49492000	33	0	5109300	0.294	AHSE[{I|L}V]EYK	9	0			+	117.72	0	0	10.955	10.955	92.602	0	0	0	5.83092	5.83092	5.83092	5.83092	2	2.80546	1.52288	1.57969	0.594188	+	+	AHSE[{I|L}V]EYK;[HA]SE[{I|L}V]EYK;[HA]SE{NN|[MP]|[D{I|L}]|[EV]}{I|L}YK;{NN|[MP]|[D{I|L}]|[EV]}THVAEYK;[HS]AE[{I|L}V]EYK;{NN|[MP]|[D{I|L}]|[EV]}TVHAEYK;{[ES]|[DT]}{I|L}HVAEYK;{[ES]|[DT]}{I|L}VHAEYK;{[QN]|[E{I|L}]|[KN]}SHVAEYK;{NN|[MP]|[D{I|L}]|[EV]}THVEAYK	10.955;10.413;8.8023;8.7021;8.5375;8.5325;8.407;8.2373;8.1486;8.0677	+;+;-;-;-;-;-;-;-;-	+	23433	+	NaN	NaN	1.32857e+06	NaN	15937	4115	20053	+			377
NBCC00085_20211006_Rubinstein_Stephanie_lemon_STrap_1ug_newcol	AHSELVEYK	9	142	538.274	1074.53	2	MULTI	HCD	FTMS	20137	127892688	0.763089	213	-2.04741	1	Unmodified	_AHSELVEYK_	Ciclev10027828m;orange1.1g003392m;orange1.1g003422m	VHA-A3 | VHA-A3 (VACUOLAR PROTON ATPASE A3); ATPase | chr4:18209399-18215056 FORWARD	transport.p- and v-ATPases	205.699	0.0114395	20138	40.785	48899000	33	0	5080600	0.295	AHSE[{I|L}V]EYK	9	0			+	117.4	0	0	10.926	10.926	92.593	0	0	0	5.95905	5.95905	5.95905	5.95905	2	2.80546	1.52288	1.65495	0.566902	+	+	AHSE[{I|L}V]EYK;[HA]SE[{I|L}V]EYK;[HA]SE{[QN]|[E{I|L}]|[KN]}VYK;[HA]SE{NN|[MP]|[D{I|L}]|[EV]}{I|L}YK;{NN|[MP]|[D{I|L}]|[EV]}THVAEYK;{NN|[MP]|[D{I|L}]|[EV]}TVHAEYK;[HS]AE[{I|L}V]EYK;{[ES]|[DT]}{I|L}HVAEYK;{NN|[MP]|[D{I|L}]|[EV]}THVEAYK;{[ES]|[DT]}{I|L}VHAEYK	10.926;10.372;8.9678;8.7229;8.6796;8.5723;8.5666;8.3983;8.3253;8.291	+;+;-;-;-;-;-;-;-;-	+	21738	+	NaN	NaN	1.32205e+06	NaN	16006	4130	20137	+			378
NBCC00085_20211006_Rubinstein_Stephanie_lemon_STrap_1ug_newcol	AHSELVEYK	9	148	538.274	1074.53	2	MULTI	HCD	FTMS	20228	110938056	0.661927	228	-2.17408	1	Unmodified	_AHSELVEYK_	Ciclev10027828m;orange1.1g003392m;orange1.1g003422m	VHA-A3 | VHA-A3 (VACUOLAR PROTON ATPASE A3); ATPase | chr4:18209399-18215056 FORWARD	transport.p- and v-ATPases	208.345	0.0122473	20229	40.947	43751000	33	0	4473000	0.295	AHSE[{I|L}V]EYK	9	0			+	119.67	0	0	11.137	11.137	92.403	0	0	0	3.98001	3.98001	3.98001	3.98001	2	2.80546	1.52288	1.56295	0.806553	+	+	AHSE[{I|L}V]EYK;[HA]SE[{I|L}V]EYK;[HA]SE{[QN]|[E{I|L}]|[KN]}VYK;{NN|[MP]|[D{I|L}]|[EV]}THVAEYK;{[ES]|[DT]}{I|L}HVAEYK;[HA]SE{NN|[MP]|[D{I|L}]|[EV]}{I|L}YK;[HS]AE[{I|L}V]EYK;{NN|[MP]|[D{I|L}]|[EV]}TVHAEYK;{NN|[MP]|[D{I|L}]|[EV]}THVEAYK;[HS]E{I|L}VAEYK	11.137;10.767;9.5861;9.4108;9.1007;9.083;8.9839;8.9385;8.7763;8.6523	+;+;-;-;-;-;-;-;-;-	+	24750	+	NaN	NaN	1.20896e+06	NaN	16082	4145	20228	+			379
NBCC00085_20211006_Rubinstein_Stephanie_lemon_STrap_1ug_newcol	AHSELVEYK	9	141	538.274	1074.53	2	MULTI	HCD	FTMS	20312	122610616	0.731573	244	-2.32748	1	Unmodified	_AHSELVEYK_	Ciclev10027828m;orange1.1g003392m;orange1.1g003422m	VHA-A3 | VHA-A3 (VACUOLAR PROTON ATPASE A3); ATPase | chr4:18209399-18215056 FORWARD	transport.p- and v-ATPases	205.699	0.0114395	20313	41.102	41749000	33	0	4221100	0.295	AHSE[{I|L}V]EYK	9	0			+	116.62	0	0	10.853	10.853	90.974	0	0	0	0.485162	0.485162	0.485162	0.485162	2	2.80546	1.52288	1.51893	0.545114	+	+	AHSE[{I|L}V]EYK;[HA]SE[{I|L}V]EYK;[HA]SE{[QN]|[E{I|L}]|[KN]}VYK;{NN|[MP]|[D{I|L}]|[EV]}THVAEYK;{[ES]|[DT]}{I|L}HVAEYK;[HS]AE[{I|L}V]EYK;{NN|[MP]|[D{I|L}]|[EV]}TVHAEYK;{NN|[MP]|[D{I|L}]|[EV]}THVEAYK;{[QN]|[E{I|L}]|[KN]}SHVAEYK;[HS]E{I|L}VAEYK	10.853;10.808;9.4041;9.3989;9.0025;8.9772;8.9266;8.7644;8.7572;8.5808	+;+;-;-;-;-;-;-;-;-	+	22428	+	NaN	NaN	1.28937e+06	NaN	16150	4161	20312	+			380
NBCC00085_20211006_Rubinstein_Stephanie_lemon_STrap_1ug_newcol	AHSELVEYK	9	147	538.274	1074.53	2	MULTI	HCD	FTMS	20393	110507928	0.659361	262	-2.54395	1	Unmodified	_AHSELVEYK_	Ciclev10027828m;orange1.1g003392m;orange1.1g003422m	VHA-A3 | VHA-A3 (VACUOLAR PROTON ATPASE A3); ATPase | chr4:18209399-18215056 FORWARD	transport.p- and v-ATPases	205.699	0.0114395	20394	41.263	37686000	33	0	3872400	0.295	AHSE[{I|L}V]EYK	9	0			+	116.62	0	0	10.853	10.853	92.201	0	0	0	4.29236	4.29236	4.29236	4.29236	2	2.80546	1.52288	1.51893	0.545114	+	+	AHSE[{I|L}V]EYK;[HA]SE[{I|L}V]EYK;[HA]SE{[QN]|[E{I|L}]|[KN]}VYK;{NN|[MP]|[D{I|L}]|[EV]}THVAEYK;[HS]AE[{I|L}V]EYK;{NN|[MP]|[D{I|L}]|[EV]}TVHAEYK;{[ES]|[DT]}{I|L}HVAEYK;{[ES]|[DT]}{I|L}VHAEYK;{[ES]|[DT]}H{I|L}VAEYK;[HS]E{I|L}VAEYK	10.853;10.454;9.264;8.7419;8.594;8.5723;8.4813;8.3117;8.2012;8.1621	+;+;-;-;-;-;-;-;-;-	+	24498	+	NaN	NaN	1.42549e+06	NaN	16213	4179	20393	+			381
NBCC00085_20211006_Rubinstein_Stephanie_lemon_STrap_1ug_newcol	AHSELVEYK	9	150	538.274	1074.53	2	MULTI	HCD	FTMS	20474	105471928	0.629313	278	-2.72858	1	Unmodified	_AHSELVEYK_	Ciclev10027828m;orange1.1g003392m;orange1.1g003422m	VHA-A3 | VHA-A3 (VACUOLAR PROTON ATPASE A3); ATPase | chr4:18209399-18215056 FORWARD	transport.p- and v-ATPases	210.095	0.0127814	20475	41.416	40526000	33	0	4154000	0.295	AHSE[{I|L}V]EYK	9	0			+	123.83	0	0	11.524	11.524	93.476	0	0	0	7.25251	7.25251	7.25251	7.25251	2	2.80546	1.52288	1.51893	0.566902	+	+	AHSE[{I|L}V]EYK;[HA]SE[{I|L}V]EYK;{NN|[MP]|[D{I|L}]|[EV]}THVAEYK;{[ES]|[DT]}{I|L}HVAEYK;{NN|[MP]|[D{I|L}]|[EV]}TVHAEYK;[HA]SE{[QN]|[E{I|L}]|[KN]}VYK;{NN|[MP]|[D{I|L}]|[EV]}THVEAYK;[HA]SE{NN|[MP]|[D{I|L}]|[EV]}{I|L}YK;[HS]E{I|L}VAEYK;[HS]AE[{I|L}V]EYK	11.524;10.849;9.9461;9.5028;9.4738;9.4451;9.3117;9.2386;9.1657;9.0438	+;+;-;-;-;-;-;-;-;-	+	21246	+	NaN	NaN	1.21593e+06	NaN	16278	4195	20474	+			382
NBCC00085_20211006_Rubinstein_Stephanie_lemon_STrap_1ug_newcol	AHSELVEYK	9	145	538.274	1074.53	2	MULTI	HCD	FTMS	20565	112609488	0.6719	292	-2.85823	1	Unmodified	_AHSELVEYK_	Ciclev10027828m;orange1.1g003392m;orange1.1g003422m	VHA-A3 | VHA-A3 (VACUOLAR PROTON ATPASE A3); ATPase | chr4:18209399-18215056 FORWARD	transport.p- and v-ATPases	205.699	0.0114395	20566	41.574	38772000	33	0	4017200	0.295	AHSE[{I|L}V]EYK	9	0			+	117.16	0	0	10.904	10.904	91.367	0	0	0	1.4691	1.4691	1.4691	1.4691	2	2.80546	1.52288	1.56295	0.555462	+	+	AHSE[{I|L}V]EYK;[HA]SE[{I|L}V]EYK;{NN|[MP]|[D{I|L}]|[EV]}THVAEYK;[HA]SE{[QN]|[E{I|L}]|[KN]}VYK;[HA]SE{NN|[MP]|[D{I|L}]|[EV]}{I|L}YK;{[ES]|[DT]}{I|L}HVAEYK;[HS]AE[{I|L}V]EYK;{NN|[MP]|[D{I|L}]|[EV]}TVHAEYK;[HS]E{I|L}VAEYK;{NN|[MP]|[D{I|L}]|[EV]}THVEAYK	10.904;10.767;9.3989;9.3631;9.1181;9.0672;9.0378;8.9266;8.8184;8.7644	+;+;-;-;-;-;-;-;-;-	+	24375	+	NaN	NaN	1.24555e+06	NaN	16355	4209	20565	+			383
NBCC00085_20211006_Rubinstein_Stephanie_lemon_STrap_1ug_newcol	AHSELVEYK	9	141	538.274	1074.53	2	MULTI	HCD	FTMS	20654	107776352	0.643062	308	-2.98824	1	Unmodified	_AHSELVEYK_	Ciclev10027828m;orange1.1g003392m;orange1.1g003422m	VHA-A3 | VHA-A3 (VACUOLAR PROTON ATPASE A3); ATPase | chr4:18209399-18215056 FORWARD	transport.p- and v-ATPases	205.582	0.0114038	20655	41.737	40152000	33	0	4137900	0.295	AHSE[{I|L}V]EYK	9	0			+	118.52	0	0	11.03	11.03	92.843	0	0	0	6.63265	6.63265	6.63265	6.63265	2	2.80546	1.52288	1.56295	0.594188	+	+	AHSE[{I|L}V]EYK;[HA]SE[{I|L}V]EYK;[HA]SE{[QN]|[E{I|L}]|[KN]}VYK;{NN|[MP]|[D{I|L}]|[EV]}THVAEYK;[HS]AE[{I|L}V]EYK;{NN|[MP]|[D{I|L}]|[EV]}TVHAEYK;{[ES]|[DT]}{I|L}HVAEYK;{[ES]|[DT]}{I|L}VHAEYK;{NN|[MP]|[D{I|L}]|[EV]}THVEAYK;{NN|[MP]|[D{I|L}]|[EV]}{I|L}SHAEYK	11.03;10.413;9.2318;8.7419;8.573;8.5723;8.3901;8.2205;8.1074;7.9586	+;+;-;-;-;-;-;-;-;-	+	17155	+	NaN	NaN	1.37007e+06	NaN	16428	4225	20654	+			384
NBCC00085_20211006_Rubinstein_Stephanie_lemon_STrap_1ug_newcol	AHSELVEYK	9	145	538.274	1074.53	2	MULTI	HCD	FTMS	20736	93022896	0.555034	324	-3.08188	1	Unmodified	_AHSELVEYK_	Ciclev10027828m;orange1.1g003392m;orange1.1g003422m	VHA-A3 | VHA-A3 (VACUOLAR PROTON ATPASE A3); ATPase | chr4:18209399-18215056 FORWARD	transport.p- and v-ATPases	205.699	0.0114395	20737	41.891	35594000	33	0	3620900	0.295	AHSE[{I|L}V]EYK	9	0			+	117.28	0	0	10.914	10.914	91.407	0	0	0	1.58349	1.58349	1.58349	1.58349	2	2.80546	1.52288	1.56295	0.566902	+	+	AHSE[{I|L}V]EYK;[HA]SE[{I|L}V]EYK;[HA]SE{[QN]|[E{I|L}]|[KN]}VYK;{NN|[MP]|[D{I|L}]|[EV]}THVAEYK;[HA]SE{NN|[MP]|[D{I|L}]|[EV]}{I|L}YK;[HS]AE[{I|L}V]EYK;{NN|[MP]|[D{I|L}]|[EV]}TVHAEYK;{[ES]|[DT]}{I|L}HVAEYK;{[ES]|[DT]}{I|L}VHAEYK;{NN|[MP]|[D{I|L}]|[EV]}THVEAYK	10.914;10.767;9.3631;9.1216;9.083;9.0378;8.952;8.7492;8.5796;8.4871	+;+;-;-;-;-;-;-;-;-	+	22797	+	NaN	NaN	1.22459e+06	NaN	16494	4241	20736	+			385
NBCC00085_20211006_Rubinstein_Stephanie_lemon_STrap_1ug_newcol	AHSELVEYK	9	139	538.274	1074.53	2	MULTI	HCD	FTMS	20819	86393584	0.515479	341	-3.18425	1	Unmodified	_AHSELVEYK_	Ciclev10027828m;orange1.1g003392m;orange1.1g003422m	VHA-A3 | VHA-A3 (VACUOLAR PROTON ATPASE A3); ATPase | chr4:18209399-18215056 FORWARD	transport.p- and v-ATPases	193.157	0.00697754	20820	42.051	32481000	33	0	3344100	0.295	AHSE[{I|L}V]EYK	9	0			+	118.37	0	0	11.016	11.016	91.873	0	0	0	2.68047	2.68047	2.68047	2.68047	2	2.80546	1.52288	1.56295	0.57969	+	+	AHSE[{I|L}V]EYK;[HA]SE[{I|L}V]EYK;[HA]SE{[QN]|[E{I|L}]|[KN]}VYK;[HS]AE[{I|L}V]EYK;{NN|[MP]|[D{I|L}]|[EV]}THVAEYK;{NN|[MP]|[D{I|L}]|[EV]}TVHAEYK;{[ES]|[DT]}{I|L}HVAEYK;{[ES]|[DT]}{I|L}VHAEYK;{NN|[MP]|[D{I|L}]|[EV]}TVEHAYK;{NN|[MP]|[D{I|L}]|[EV]}THVEAYK	11.016;10.767;9.5861;8.9515;8.9217;8.7521;8.5548;8.3852;8.3515;8.2872	+;+;-;-;-;-;-;-;-;-	+	15070	+	NaN	NaN	1.31138e+06	NaN	16560	4258	20819	+			386
NBCC00085_20211006_Rubinstein_Stephanie_lemon_STrap_1ug_newcol	AHSELVEYK	9	146	538.274	1074.53	2	MULTI	HCD	FTMS	20909	82969448	0.495049	357	-3.27022	1	Unmodified	_AHSELVEYK_	Ciclev10027828m;orange1.1g003392m;orange1.1g003422m	VHA-A3 | VHA-A3 (VACUOLAR PROTON ATPASE A3); ATPase | chr4:18209399-18215056 FORWARD	transport.p- and v-ATPases	205.699	0.0114395	20910	42.214	30310000	33	0	3111700	0.295	AHSE[{I|L}V]EYK	9	0			+	116.96	0	0	10.885	10.885	91.116	0	0	0	0.830918	0.830918	0.830918	0.830918	2	2.80546	1.52288	1.51893	0.57969	+	+	AHSE[{I|L}V]EYK;[HA]SE[{I|L}V]EYK;[HA]SE{[QN]|[E{I|L}]|[KN]}VYK;{NN|[MP]|[D{I|L}]|[EV]}THVAEYK;[HS]AE[{I|L}V]EYK;{[ES]|[DT]}{I|L}HVAEYK;{NN|[MP]|[D{I|L}]|[EV]}TVHAEYK;{NN|[MP]|[D{I|L}]|[EV]}THVEAYK;{[QN]|[E{I|L}]|[KN]}SHVAEYK;[HS]E{I|L}VAEYK	10.885;10.808;9.6367;9.3989;9.1232;9.0521;8.9266;8.7644;8.729;8.6605	+;+;-;-;-;-;-;-;-;-	+	22475	+	NaN	NaN	1.21905e+06	NaN	16634	4274	20909	+			387
NBCC00085_20211006_Rubinstein_Stephanie_lemon_STrap_1ug_newcol	AHSELVEYK	9	142	538.274	1074.53	2	MULTI	HCD	FTMS	20989	73650656	0.439447	375	-3.48293	1	Unmodified	_AHSELVEYK_	Ciclev10027828m;orange1.1g003392m;orange1.1g003422m	VHA-A3 | VHA-A3 (VACUOLAR PROTON ATPASE A3); ATPase | chr4:18209399-18215056 FORWARD	transport.p- and v-ATPases	205.699	0.0114395	20990	42.372	28270000	33	0	2909500	0.295	AHSE[{I|L}V]EYK	9	0			+	116.84	0	0	10.873	10.873	92.251	0	0	0	4.51023	4.51023	4.51023	4.51023	2	2.80546	1.52288	1.51893	0.566902	+	+	AHSE[{I|L}V]EYK;[HA]SE[{I|L}V]EYK;{NN|[MP]|[D{I|L}]|[EV]}THVAEYK;{[ES]|[DT]}{I|L}HVAEYK;[HS]AE[{I|L}V]EYK;{NN|[MP]|[D{I|L}]|[EV]}TVHAEYK;{NN|[MP]|[D{I|L}]|[EV]}THVEAYK;{[ES]|[DT]}{I|L}VHAEYK;{[QN]|[E{I|L}]|[KN]}SHVAEYK;[HS]E{I|L}VAEYK	10.873;10.454;9.0446;8.7374;8.654;8.5723;8.4101;8.2651;8.2041;8.1057	+;+;-;-;-;-;-;-;-;-	+	21955	+	NaN	NaN	1.3648e+06	NaN	16696	4292	20989	+			388
NBCC00085_20211006_Rubinstein_Stephanie_lemon_STrap_1ug_newcol	AHSELVEYK	9	147	538.274	1074.53	2	MULTI	HCD	FTMS	21068	68160152	0.406687	393	-3.70224	1	Unmodified	_AHSELVEYK_	Ciclev10027828m;orange1.1g003392m;orange1.1g003422m	VHA-A3 | VHA-A3 (VACUOLAR PROTON ATPASE A3); ATPase | chr4:18209399-18215056 FORWARD	transport.p- and v-ATPases	205.699	0.0114395	21069	42.53	26051000	33	0	2673700	0.295	AHSE[{I|L}V]EYK	9	0			+	117.28	0	0	10.914	10.914	92.475	0	0	0	5.39069	5.39069	5.39069	5.39069	2	2.80546	1.52288	1.56295	0.566902	+	+	AHSE[{I|L}V]EYK;[HA]SE[{I|L}V]EYK;[HA]SE{[QN]|[E{I|L}]|[KN]}VYK;{NN|[MP]|[D{I|L}]|[EV]}THVAEYK;[HA]SE{NN|[MP]|[D{I|L}]|[EV]}{I|L}YK;{NN|[MP]|[D{I|L}]|[EV]}TVHAEYK;{[ES]|[DT]}{I|L}HVAEYK;[HS]AE[{I|L}V]EYK;{[ES]|[DT]}{I|L}VHAEYK;{NN|[MP]|[D{I|L}]|[EV]}THVEAYK	10.914;10.413;9.2415;8.7829;8.7287;8.6132;8.5856;8.584;8.416;8.1484	+;+;-;-;-;-;-;-;-;-	+	20350	+	NaN	NaN	1.3673e+06	NaN	16757	4310	21068	+			389
NBCC00085_20211006_Rubinstein_Stephanie_lemon_STrap_1ug_newcol	AHSELVEYK	9	141	538.274	1074.53	2	MULTI	HCD	FTMS	21149	51869556	0.309487	411	-3.85042	1	Unmodified	_AHSELVEYK_	Ciclev10027828m;orange1.1g003392m;orange1.1g003422m	VHA-A3 | VHA-A3 (VACUOLAR PROTON ATPASE A3); ATPase | chr4:18209399-18215056 FORWARD	transport.p- and v-ATPases	205.699	0.0114395	21150	42.693	22811000	33	0	2346000	0.295	AHSE[{I|L}V]EYK	9	0			+	117.28	0	0	10.914	10.914	91.407	0	0	0	1.58349	1.58349	1.58349	1.58349	2	2.80546	1.52288	1.56295	0.566902	+	+	AHSE[{I|L}V]EYK;[HA]SE[{I|L}V]EYK;{NN|[MP]|[D{I|L}]|[EV]}THVAEYK;{[ES]|[DT]}{I|L}HVAEYK;{NN|[MP]|[D{I|L}]|[EV]}TVHAEYK;[HA]SE{[QN]|[E{I|L}]|[KN]}VYK;{NN|[MP]|[D{I|L}]|[EV]}THVEAYK;[HA]SE{NN|[MP]|[D{I|L}]|[EV]}{I|L}YK;{[QN]|[E{I|L}]|[KN]}SHVAEYK;{[ES]|[DT]}{I|L}VHAEYK	10.914;10.767;9.8896;9.5488;9.4173;9.3631;9.2551;9.1992;9.1322;9.0765	+;+;-;-;-;-;-;-;-;-	+	20404	+	NaN	NaN	1.11988e+06	NaN	16820	4328	21149	+			390
NBCC00085_20211006_Rubinstein_Stephanie_lemon_STrap_1ug_newcol	AHSELVEYK	9	142	538.274	1074.53	2	MULTI	HCD	FTMS	21233	50291976	0.300074	428	-3.98355	1	Unmodified	_AHSELVEYK_	Ciclev10027828m;orange1.1g003392m;orange1.1g003422m	VHA-A3 | VHA-A3 (VACUOLAR PROTON ATPASE A3); ATPase | chr4:18209399-18215056 FORWARD	transport.p- and v-ATPases	205.699	0.0114395	21234	42.854	21501000	33	0	2207800	0.295	AHSE[{I|L}V]EYK	9	0			+	118.3	0	0	11.01	11.01	92.154	0	0	0	3.71817	3.71817	3.71817	3.71817	2	2.88072	1.52288	1.56295	0.594188	+	+	AHSE[{I|L}V]EYK;[HA]SE[{I|L}V]EYK;[HA]SE{[QN]|[E{I|L}]|[KN]}VYK;[HA]SE{NN|[MP]|[D{I|L}]|[EV]}{I|L}YK;{NN|[MP]|[D{I|L}]|[EV]}THVAEYK;{NN|[MP]|[D{I|L}]|[EV]}TVHAEYK;[HS]AE[{I|L}V]EYK;{[ES]|[DT]}{I|L}HVAEYK;{[ES]|[DT]}{I|L}VHAEYK;{[QN]|[E{I|L}]|[KN]}SHVAEYK	11.01;10.664;9.4925;9.0534;8.993;8.8233;8.7539;8.7198;8.5502;8.4148	+;+;-;-;-;-;-;-;-;-	+	23685	+	NaN	NaN	1.13133e+06	NaN	16887	4345	21233	+			391
NBCC00085_20211006_Rubinstein_Stephanie_lemon_STrap_1ug_newcol	AHSELVEYK	9	140	538.274	1074.53	2	MULTI	HCD	FTMS	21318	41700992	0.248815	445	-4.1335	1	Unmodified	_AHSELVEYK_	Ciclev10027828m;orange1.1g003392m;orange1.1g003422m	VHA-A3 | VHA-A3 (VACUOLAR PROTON ATPASE A3); ATPase | chr4:18209399-18215056 FORWARD	transport.p- and v-ATPases	194.197	0.00736116	21319	43.017	19520000	33	0	2045100	0.295	AHSE[{I|L}V]EYK	9	0			+	118.37	0	0	11.016	11.016	91.773	0	0	0	2.24025	2.24025	2.24025	2.24025	2	2.80546	1.52288	1.56295	0.57969	+	+	AHSE[{I|L}V]EYK;[HA]SE[{I|L}V]EYK;{NN|[MP]|[D{I|L}]|[EV]}THVAEYK;[HA]SE{[QN]|[E{I|L}]|[KN]}VYK;{[ES]|[DT]}{I|L}HVAEYK;{NN|[MP]|[D{I|L}]|[EV]}TVHAEYK;[HS]AE[{I|L}V]EYK;{[QN]|[E{I|L}]|[KN]}SHVAEYK;{NN|[MP]|[D{I|L}]|[EV]}THVEAYK;{[ES]|[DT]}{I|L}VHAEYK	11.016;10.808;9.4399;9.4041;9.1876;8.9675;8.8888;8.8092;8.8054;8.7153	+;+;-;-;-;-;-;-;-;-	+	17262	+	NaN	NaN	1.02693e+06	NaN	16955	4362	21318	+			392
NBCC00085_20211006_Rubinstein_Stephanie_lemon_STrap_1ug_newcol	AHSELVEYK	9	138	538.274	1074.53	2	MULTI	HCD	FTMS	21402	27819148	0.165987	461	-4.37815	2	Unmodified	_AHSELVEYK_	Ciclev10027828m;orange1.1g003392m;orange1.1g003422m	VHA-A3 | VHA-A3 (VACUOLAR PROTON ATPASE A3); ATPase | chr4:18209399-18215056 FORWARD	transport.p- and v-ATPases	201.972	0.0102307	21404	43.179	17227000	33	0	1767600	0.104	AHSE[{I|L}V]EYK	9	0			+	124.15	0	0	11.554	11.554	96.277	0	0	0	12.266	12.266	12.266	12.266	2	2.80546	1.52288	1.56295	0.555462	+	+	AHSE[{I|L}V]EYK;[HA]SE[{I|L}V]EYK;{NN|[MP]|[D{I|L}]|[EV]}THVAEYK;[HA]SE{[QN]|[E{I|L}]|[KN]}VYK;{[ES]|[DT]}{I|L}HVAEYK;[HA]SE{NN|[MP]|[D{I|L}]|[EV]}{I|L}YK;{NN|[MP]|[D{I|L}]|[EV]}TVHAEYK;[HS]AE[{I|L}V]EYK;{[QN]|[E{I|L}]|[KN]}SHVAEYK;{NN|[MP]|[D{I|L}]|[EV]}THVEAYK	11.554;10.413;9.0855;9.0088;8.8159;8.8023;8.6132;8.6093;8.4551;8.4511	+;+;-;-;-;-;-;-;-;-	+	17042	+	NaN	NaN	911442	NaN	17024	4378	21402	+			393
NBCC00085_20211006_Rubinstein_Stephanie_lemon_STrap_1ug_newcol	AHSELVEYK	9	127	538.274	1074.53	2	MULTI	HCD	FTMS	21484	21515224	0.128374	477	-4.55621	2	Unmodified	_AHSELVEYK_	Ciclev10027828m;orange1.1g003392m;orange1.1g003422m	VHA-A3 | VHA-A3 (VACUOLAR PROTON ATPASE A3); ATPase | chr4:18209399-18215056 FORWARD	transport.p- and v-ATPases	210.095	0.0127814	21486	43.333	13983000	33	0	1490700	0.104	AHSE[{I|L}V]EYK	9	0			+	123.83	0	0	11.524	11.524	96.148	0	0	0	11.0597	11.0597	11.0597	11.0597	2	2.80546	1.52288	1.51893	0.566902	+	+	AHSE[{I|L}V]EYK;[HA]SE[{I|L}V]EYK;[HA]SE{[QN]|[E{I|L}]|[KN]}VYK;{NN|[MP]|[D{I|L}]|[EV]}THVAEYK;[HA]SE{NN|[MP]|[D{I|L}]|[EV]}{I|L}YK;{[ES]|[DT]}{I|L}HVAEYK;[HS]AE[{I|L}V]EYK;{NN|[MP]|[D{I|L}]|[EV]}TVHAEYK;{NN|[MP]|[D{I|L}]|[EV]}THVEAYK;{[ES]|[DT]}{I|L}VHAEYK	11.524;10.494;9.0907;9.0577;8.8458;8.8129;8.6501;8.596;8.4233;8.3512	+;+;-;-;-;-;-;-;-;-	+	13775	+	NaN	NaN	754604	NaN	17090	4394	21484	+			394
NBCC00085_20211006_Rubinstein_Stephanie_lemon_STrap_1ug_newcol	AHSELVEYK	9	128	538.274	1074.53	2	MULTI	HCD	FTMS	21575	16976292	0.101291	493	-4.69412	2	Unmodified	_AHSELVEYK_	Ciclev10027828m;orange1.1g003392m;orange1.1g003422m	VHA-A3 | VHA-A3 (VACUOLAR PROTON ATPASE A3); ATPase | chr4:18209399-18215056 FORWARD	transport.p- and v-ATPases	203.932	0.0109	21577	43.499	10503000	33	0	1092000	0.104	AHSE[{I|L}V]EYK	9	0			+	115.19	0	0	10.72	10.72	92.257	0	0	0	5.06608	5.06608	5.06608	5.06608	2	2.76144	1.52288	1.56295	0.305462	+	+	AHSE[{I|L}V]EYK;[HA]SE[{I|L}V]EYK;{NN|[MP]|[D{I|L}]|[EV]}THVAEYK;{NN|[MP]|[D{I|L}]|[EV]}TVHAEYK;{[QN]|[E{I|L}]|[KN]}SHVAEYK;[HA]SE{[QN]|[E{I|L}]|[KN]}VYK;{[ES]|[DT]}{I|L}HVAEYK;{NN|[MP]|[D{I|L}]|[EV]}THVEAYK;[HA]SE{NN|[MP]|[D{I|L}]|[EV]}{I|L}YK;{[QN]|[E{I|L}]|[KN]}SVHAEYK	10.72;10.249;9.3608;8.8991;8.8652;8.8449;8.8005;8.7263;8.681;8.4035	+;+;-;-;-;-;-;-;-;-	+	13343	+	NaN	NaN	575155	NaN	17165	4410	21575	+			395
NBCC00085_20211006_Rubinstein_Stephanie_lemon_STrap_1ug_newcol	AHSELVEYK	9	119	538.274	1074.53	2	MULTI	HCD	FTMS	21661	14319606	0.0854399	510	-4.83479	1	Unmodified	_AHSELVEYK_	Ciclev10027828m;orange1.1g003392m;orange1.1g003422m	VHA-A3 | VHA-A3 (VACUOLAR PROTON ATPASE A3); ATPase | chr4:18209399-18215056 FORWARD	transport.p- and v-ATPases	205.699	0.0114395	21662	43.659	9028200	33	0	922800	0.295	AHSE[{I|L}V]EYK	9	0			+	121.65	0	0	11.321	11.321	92.9	0	0	0	5.9588	5.9588	5.9588	5.9588	2	2.80546	1.52288	1.56295	0.305462	+	+	AHSE[{I|L}V]EYK;[HA]SE[{I|L}V]EYK;{NN|[MP]|[D{I|L}]|[EV]}THVAEYK;[HA]SE{[QN]|[E{I|L}]|[KN]}VYK;[HS]AE[{I|L}V]EYK;AHS[RN]ATYR;{NN|[MP]|[D{I|L}]|[EV]}TVHAEYK;{[ES]|[DT]}{I|L}HVAEYK;{NN|[MP]|[D{I|L}]|[EV]}THVEAYK;[HS]E{I|L}VAEYK	11.321;10.767;9.3711;9.3631;9.0035;8.9863;8.9094;8.867;8.7366;8.4485	+;+;-;-;-;-;-;-;-;-	+	11173	+	NaN	NaN	503781	NaN	17233	4427	21661	+			396
NBCC00085_20211006_Rubinstein_Stephanie_lemon_STrap_1ug_newcol	AHSELVEYK	9	109	538.274	1074.53	2	MULTI	HCD	FTMS	21751	10098455	0.0602538	525	-4.96227	1	Unmodified	_AHSELVEYK_	Ciclev10027828m;orange1.1g003392m;orange1.1g003422m	VHA-A3 | VHA-A3 (VACUOLAR PROTON ATPASE A3); ATPase | chr4:18209399-18215056 FORWARD	transport.p- and v-ATPases	201.389	0.0100153	21752	43.82	6714300	33	0	733760	0.295	AHSE{I|L}VEYK	9	0			+	129.62	0	0	12.063	12.063	96.369	0	0	0	37.4148	17.37	17.37	9.77121	2	2.38072	1.52288	1.4877	0.305462	+	+	AHSE{I|L}VEYK;AHS{I|L}EVEYK;[HA]SE{I|L}VEYK;A[HT]VEVEYK;[HA]SE{I|L}VT[{M(Oxidation (M))|F}T]A;[HA]SE{I|L}EVYK;{NN|[MP]|[D{I|L}]|[EV]}THVAEYK;{[ES]|[DT]}{I|L}HVAEYK;{NN|[MP]|[D{I|L}]|[EV]}TVHAEYK;[HA]ST{I|L}VE[{M(Oxidation (M))|F}T]A	12.063;11.154;7.6926;6.9349;6.4596;6.2189;5.9657;5.6306;5.504;5.4398	+;-;+;-;-;-;-;-;-;-	+	9209	+	NaN	NaN	382408	NaN	17308	4442	21751	+			397
NBCC00085_20211006_Rubinstein_Stephanie_lemon_STrap_1ug_newcol	AHSELVEYK	9	103	538.274	1074.53	2	MULTI	HCD	FTMS	21834	6621199	0.0395063	540	-5.10738	2	Unmodified	_AHSELVEYK_	Ciclev10027828m;orange1.1g003392m;orange1.1g003422m	VHA-A3 | VHA-A3 (VACUOLAR PROTON ATPASE A3); ATPase | chr4:18209399-18215056 FORWARD	transport.p- and v-ATPases	205.699	0.0114395	21836	43.977	4833700	33	0	536120	0.104	AHSE{I|L}VEYK	9	0			+	134.02	0	0	12.472	12.472	94.374	0	0	0	46.136	17.37	17.37	8.67977	2	2.88072	1.52288	1.65495	0.305462	+	+	AHSE{I|L}VEYK;AHS{I|L}EVEYK;[HA]SE{I|L}VEYK;[HA]SE{I|L}EVYK;{NN|[MP]|[D{I|L}]|[EV]}THAVEYK;{NN|[MP]|[D{I|L}]|[EV]}THVAEYK;{NN|[MP]|[D{I|L}]|[EV]}TVHAEYK;{NN|[MP]|[D{I|L}]|[EV]}THVEAYK;[HS]AE{I|L}VEYK;AHS[RN]ATYR	12.472;11.665;10.669;9.1741;8.8588;8.7691;8.4421;8.3857;8.2476;8.0675	+;-;+;-;-;-;-;-;-;-	+	5686	+	NaN	NaN	293055	NaN	17377	4457	21834	+			398
NBCC00085_20211006_Rubinstein_Stephanie_lemon_STrap_1ug_newcol	AHSELVEYKLVLQK	14	226	552.982	1655.92	3	MULTI	HCD	FTMS	40595	34919656	0.857465	1	-0.0306396	3	Unmodified	_AHSELVEYKLVLQK_	Ciclev10027828m;orange1.1g003392m;orange1.1g003422m	VHA-A3 | VHA-A3 (VACUOLAR PROTON ATPASE A3); ATPase | chr4:18209399-18215056 FORWARD	transport.p- and v-ATPases	255.455	3.25855e-11	40598	74.429	16456000	33	0	782290	0.104	AHSE{I|L}VEYK{I|L}V{I|L}QK	14	0			+	205.79	0	0	12.428	12.428	94.804	0	0	0	29.2249	9.54243	9.54243	9.06546	2	4.71041	1.52288	0.774228	2.11401	+	+	AHSE{I|L}VEYK{I|L}V{I|L}QK;AHSE{I|L}VEYK{I|L}V{I|L}[AG]K;AHSE{I|L}VEYK{I|L}V{I|L}KQ;AHSE{I|L}VEYK{I|L}RRR;[HA]SE{I|L}VEYK{I|L}V{I|L}[KQ];AHS[MK]K[MD]K{I|L}V{I|L}QK;[HA]SE{I|L}EVYK{I|L}V{I|L}[KQ];AHS[MK]K[MD]K{I|L}V{I|L}KQ;{[ES]|[DT]}HA{I|L}VEYK{I|L}V{I|L}[KQ];{[ES]|[DT]}{I|L}HAVEYK{I|L}V{I|L}[KQ]	12.428;11.88;11.851;9.9837;8.1908;7.5241;7.2557;6.9478;6.8539;6.5624	+;-;-;-;+;-;-;-;-;-	+	112470	+	NaN	NaN	915968	NaN	33938	6658	40595	+			402
NBCC00085_20211006_Rubinstein_Stephanie_lemon_STrap_1ug_newcol	LGDLEAELVEINANGDK	17	23	600.639	1798.89	3	MULTI	HCD	FTMS	-1	NaN	NaN	0	NaN	13	Unmodified	_LGDLEAELVEINANGDK_	Ciclev10027828m;orange1.1g003392m;orange1.1g003422m	VHA-A3 | VHA-A3 (VACUOLAR PROTON ATPASE A3); ATPase | chr4:18209399-18215056 FORWARD	transport.p- and v-ATPases	15.0311	0.104734	70019	116.98	316120	33	0	113130	0.104	AK	2	-1				42.212	0	0	2.3465	0	0	1581.75	0	1581.75	0	30.7516	0	0	2	0	0	0	0.38072			AK	2.3465	-		12	+	NaN	NaN	65518	NaN	61488	8529	70006				-1
NBCC00085_20211006_Rubinstein_Stephanie_lemon_STrap_1ug_newcol	LGDLEAELVEINANGDK	17	39	600.639	1798.89	3	MULTI	HCD	FTMS	70447	855737	0.973355	-2	0.0485611	13	Unmodified	_LGDLEAELVEINANGDK_	Ciclev10027828m;orange1.1g003392m;orange1.1g003422m	VHA-A3 | VHA-A3 (VACUOLAR PROTON ATPASE A3); ATPase | chr4:18209399-18215056 FORWARD	transport.p- and v-ATPases	24.0714	0.0826667	70460	117.61	430290	33	0	101070	0.104	AK	2	-1				39.909	0	0	2.2186	0	0	1581.75	0	1581.75	0	5.70731	0	0	2	0	0	0	0.5			AK	2.2186	-		62	+	NaN	NaN	72855.6	NaN	61903	8555	70447				-1
NBCC00085_20211006_Rubinstein_Stephanie_lemon_STrap_1ug_newcol	FTSAFQEIVDAYGVAK	16	45	582.63	1744.87	3	MULTI	HCD	FTMS	73554	868149	0.625039	31	-0.253662	3	Unmodified	_FTSAFQEIVDAYGVAK_	Ciclev10027828m;orange1.1g003392m;orange1.1g003422m	VHA-A3 | VHA-A3 (VACUOLAR PROTON ATPASE A3); ATPase | chr4:18209399-18215056 FORWARD	transport.p- and v-ATPases	20.9388	0.0955932	73557	122.33	642400	33	0	110250	0.104	AK	2	-1				33.633	0	0	1.9275	0	0	1527.72	0	1527.72	0	26.4207	0	0	2	0	0	0	0			AK	1.9275	+	+	73	+	NaN	NaN	84268.3	NaN	64737	8818	73554				-1
NBCC00085_20211006_Rubinstein_Stephanie_lemon_STrap_1ug_newcol	EMESQQTGEMTIETPLLTDKEMSADPSK	28	25	1048.14	NaN	0	PEAK	HCD	FTMS	-1	NaN	NaN	0	NaN	9	Oxidation (M)	_EM(Oxidation (M))ESQQTGEMTIETPLLTDKEMSADPSK_	Ciclev10027828m;orange1.1g003392m;orange1.1g003422m	VHA-A3 | VHA-A3 (VACUOLAR PROTON ATPASE A3); ATPase | chr4:18209399-18215056 FORWARD	transport.p- and v-ATPases	7.86633	0.138099	43862	79.265	205590	33	0	25388	0.104	AKE	3	-1				9.0847	0	0	0.43379	0	0	893.707	869.37	1763.08	0	0	0	0	0	0	0	0	0			AKE	0.43379	-		8	+	NaN	NaN	60107.1	NaN	36961	6899	43853				-1
NBCC00085_20211006_Rubinstein_Stephanie_lemon_STrap_1ug_newcol	ADNNTDDLEVK	11	174	617.284	1232.55	2	MULTI	HCD	FTMS	24800	33711880	0.644574	9	-0.0781479	1	Unmodified	_ADNNTDDLEVK_	Ciclev10027828m;orange1.1g003392m;orange1.1g003422m	VHA-A3 | VHA-A3 (VACUOLAR PROTON ATPASE A3); ATPase | chr4:18209399-18215056 FORWARD	transport.p- and v-ATPases	148.899	0.00189581	24801	49.643	11079000	33	0	511510	0.295	ANDNTDD{I|L}EVK	11	2			+	156.87	0	0	12.727	12.727	92.581	0	0	0	81.2304	20.6057	20.6057	1.24713	2	1.42583	0.508638	2.09113	1.53567			ANDNTDD{I|L}EVK;ADNNTDD{I|L}EVK;ANDGGTDD{I|L}EVK;ADGGNTDD{I|L}EVK;ADNGGTDD{I|L}EVK;AGGDNTDD{I|L}EVK;ADGGGGTDD{I|L}EVK;AGGDGGTDD{I|L}EVK;[DN]A[TA]TN[WR]NA;[DN]A[TA]TN{[YH]|[WN]}RA	12.727;12.626;11.985;11.884;11.884;11.573;11.145;10.833;4.8403;4.7131	-;+;-;-;-;-;-;-;-;-	+	48583	+	NaN	NaN	597870	NaN	19745	5054	24800	+			193
NBCC00085_20211006_Rubinstein_Stephanie_lemon_STrap_1ug_newcol	ATRGNVFLRQAVVDEPVVDPVSGEK	25	137	671.36	2681.41	4	MULTI	HCD	FTMS	45081	8035726	0.891864	1	-0.0255356	3	Unmodified	_ATRGNVFLRQAVVDEPVVDPVSGEK_	Ciclev10027828m;orange1.1g003392m;orange1.1g003422m	VHA-A3 | VHA-A3 (VACUOLAR PROTON ATPASE A3); ATPase | chr4:18209399-18215056 FORWARD	transport.p- and v-ATPases	110.682	4.8287e-08	45084	81.131	7671000	33	0	527390	0.103	APEDVVA[{I|L}T]VVDPVT[SG]R	18	15				122.05	0	0	4.5517	0	0	857.413	0	857.413	0	82.8496	0	0	2	0.924743	0	1.53567	0.774228			APEDVVA[{I|L}T]VVDPVT[SG]R	4.5517	-		9791	+	NaN	NaN	437178	NaN	38072	7010	45081	+			872
NBCC00085_20211006_Rubinstein_Stephanie_lemon_STrap_1ug_newcol	FEYFTDGETKNDLTGLAR	18	30	1039	2075.98	2	MULTI	HCD	FTMS	47534	285541	0.0478272	-5	0.114128	11	Unmodified	_FEYFTDGETKNDLTGLAR_	Ciclev10009240m;orange1.1g025029m	vacuolar ATP synthase subunit D (VATD) / V-ATPase D subunit / vacuolar proton pump D subunit (VATPD) | chr3:21718257-21719980 REVERSE	transport.p- and v-ATPases.H+-transporting two-sector ATPase.subunit D	48.5467	0.112315	47545	84.676	486740	33	0	47820	0.104	AR	2	-1				38.404	0	0	1.8499	0	0	1830.83	0	1830.83	0	9.33171	0	0	2	0	0	0	0			AR	1.8499	+	+	44	+	NaN	NaN	75431	NaN	40385	7158	47534				-1
NBCC00085_20211006_Rubinstein_Stephanie_lemon_STrap_1ug_newcol	AHSELVEYKLVLQKAGEFFSSALTSAAAQQR	31	230	676.759	3378.76	5	MULTI	HCD	FTMS	71030	18208858	0.177802	-5	0.0961304	2	Unmodified	_AHSELVEYKLVLQKAGEFFSSALTSAAAQQR_	Ciclev10027828m;orange1.1g003392m;orange1.1g003422m	VHA-A3 | VHA-A3 (VACUOLAR PROTON ATPASE A3); ATPase | chr4:18209399-18215056 FORWARD	transport.p- and v-ATPases	210.909	5.90891e-46	71032	118.43	16793000	33	0	868500	0.104	ASS{M(Oxidation (M))|F}{M(Oxidation (M))|F}W[QA]{I|L}QV{I|L}[QP]TSAAAQQR	22	18				193.62	0	0	5.7305	0	0	944.505	0	944.505	0	117.424	0	0	2	0.75	0	3.19367	3.22185			ASS{M(Oxidation (M))|F}{M(Oxidation (M))|F}W[QA]{I|L}QV{I|L}[QP]TSAAAQQR	5.7305	-		750000	+	NaN	NaN	891417	NaN	62441	8589	71030	+			407
NBCC00085_20211006_Rubinstein_Stephanie_lemon_STrap_1ug_newcol	AHSELVEYKLVLQKAGEFFSSALTSAAAQQR	31	226	845.696	3378.76	4	MULTI	HCD	FTMS	71126	38577372	0.26515	3	-0.0692215	1	Unmodified	_AHSELVEYKLVLQKAGEFFSSALTSAAAQQR_	Ciclev10027828m;orange1.1g003392m;orange1.1g003422m	VHA-A3 | VHA-A3 (VACUOLAR PROTON ATPASE A3); ATPase | chr4:18209399-18215056 FORWARD	transport.p- and v-ATPases	240.798	2.41243e-50	71127	118.57	22803000	33	0	1316100	0.295	ASSAHD[VP]CQ{I|L}VGPA{I|L}TSAAAQQR	24	16				215.16	0	0	6.3681	0	0	944.511	0	944.511	0	112.432	0	0	2	1.72471	0	3.4266	4.59556			ASSAHD[VP]CQ{I|L}VGPA{I|L}TSAAAQQR	6.3681	-		575829	+	NaN	NaN	925416	NaN	62528	8597	71126	+			406
NBCC00085_20211006_Rubinstein_Stephanie_lemon_STrap_1ug_newcol	KIGEGDLLTGGDLYATVFENSLMQHHVALPPDAMGK	36	176	956.98	3823.89	4	MULTI	HCD	FTMS	66533	9424202	0.0347833	49	-1.16497	1	Unmodified	_KIGEGDLLTGGDLYATVFENSLMQHHVALPPDAMGK_	Ciclev10030969m;orange1.1g010179m;orange1.1g011655m;orange1.1g017581m	VHA-A | VHA-A (VACUOLAR ATP SYNTHASE SUBUNIT A); ATP binding / hydrogen ion transporting ATP synthase, rotational mechanism / hydrolase, acting on acid anhydrides, catalyzing transmembrane movement of substances / proton-transporting ATPase, rotational mechanism | chr1:29660184-29664951 FORWARD	transport.p- and v-ATPases	107.596	2.51899e-10	66534	111.94	4770100	33	0	417620	0.295	ATV[{M(Oxidation (M))|F}E]N[W{I|L}]Y{I|L}KEA{I|L}PPDAM[KG]	21	20				100.94	0	0	2.6397	0	0	1431.73	0	1431.73	0	20.528	0	0	0	0.69897	0	1.38515	0.38072			ATV[{M(Oxidation (M))|F}E]N[W{I|L}]Y{I|L}KEA{I|L}PPDAM[KG]	2.6397	-		750000	+	NaN	NaN	288043	NaN	58215	8317	66533	+			4110
NBCC00085_20211006_Rubinstein_Stephanie_lemon_STrap_1ug_newcol	KIGEGDLLTGGDLYATVFENSLMQHHVALPPDAMGK	36	109	956.98	3823.89	4	MULTI	HCD	FTMS	67037	3.80319e+06	0.014037	81	-2.00637	2	Unmodified	_KIGEGDLLTGGDLYATVFENSLMQHHVALPPDAMGK_	Ciclev10030969m;orange1.1g010179m;orange1.1g011655m;orange1.1g017581m	VHA-A | VHA-A (VACUOLAR ATP SYNTHASE SUBUNIT A); ATP binding / hydrogen ion transporting ATP synthase, rotational mechanism / hydrolase, acting on acid anhydrides, catalyzing transmembrane movement of substances / proton-transporting ATPase, rotational mechanism | chr1:29660184-29664951 FORWARD	transport.p- and v-ATPases	87.3676	1.2674e-07	67039	112.68	1863500	33	0	199150	0.104	ATV{I|L}Y{M(Oxidation (M))|F}GV{I|L}PPDAM[KG]	16	23				69.724	0	0	1.8234	0	0	2146.09	0	2146.09	0	22.2904	0	0	0	0	0	0.424743	0.774228			ATV{I|L}Y{M(Oxidation (M))|F}GV{I|L}PPDAM[KG]	1.8234	-		32522	+	NaN	NaN	138154	NaN	58688	8349	67037	+			4114
NBCC00085_20211006_Rubinstein_Stephanie_lemon_STrap_1ug_newcol	KIGEGDLLTGGDLYATVFENSLMQHHVALPPDAMGK	36	73	956.98	3823.89	4	MULTI	HCD	FTMS	65344	2.85112e+06	0.010523	-20	0.477257	5	Unmodified	_KIGEGDLLTGGDLYATVFENSLMQHHVALPPDAMGK_	Ciclev10030969m;orange1.1g010179m;orange1.1g011655m;orange1.1g017581m	VHA-A | VHA-A (VACUOLAR ATP SYNTHASE SUBUNIT A); ATP binding / hydrogen ion transporting ATP synthase, rotational mechanism / hydrolase, acting on acid anhydrides, catalyzing transmembrane movement of substances / proton-transporting ATPase, rotational mechanism | chr1:29660184-29664951 FORWARD	transport.p- and v-ATPases	55.4924	7.33658e-05	65349	110.26	1221600	33	0	152740	0.104	ATV{M(Oxidation (M))|F}{[{M(Oxidation (M))|F}D]|MM}VA{I|L}P[DP]AM[KG]	16	21				50.645	0	0	1.3244	0	0	2146.06	0	2146.06	0	4.74508	0	0	0	0	0	0.424743	0.38072			ATV{M(Oxidation (M))|F}{[{M(Oxidation (M))|F}D]|MM}VA{I|L}P[DP]AM[KG]	1.3244	-		5866	+	NaN	NaN	108297	NaN	57099	8248	65344	+			4101
NBCC00085_20211006_Rubinstein_Stephanie_lemon_STrap_1ug_newcol	IGEGDLLTGGDLYATVFENSLMQHHVALPPDAMGK	35	193	924.957	3695.8	4	MULTI	HCD	FTMS	69246	11484010	0.121201	19	-0.499092	1	Unmodified	_IGEGDLLTGGDLYATVFENSLMQHHVALPPDAMGK_	Ciclev10030969m;orange1.1g010179m;orange1.1g011655m;orange1.1g017581m	VHA-A | VHA-A (VACUOLAR ATP SYNTHASE SUBUNIT A); ATP binding / hydrogen ion transporting ATP synthase, rotational mechanism / hydrolase, acting on acid anhydrides, catalyzing transmembrane movement of substances / proton-transporting ATPase, rotational mechanism | chr1:29660184-29664951 FORWARD	transport.p- and v-ATPases	125.787	6.98102e-13	69247	115.89	5855600	33	0	512100	0.295	ATV{M(Oxidation (M))|F}EN[EA]RAY{I|L}EA{I|L}PP[WC]R	20	25				123.45	0	0	3.3403	0	0	1303.64	0	1303.64	0	41.2569	0	0	2	0	0	1.26587	1.17474			ATV{M(Oxidation (M))|F}EN[EA]RAY{I|L}EA{I|L}PP[WC]R	3.3403	-		750000	+	NaN	NaN	348390	NaN	60756	8489	69246	+			3477
NBCC00085_20211006_Rubinstein_Stephanie_lemon_STrap_1ug_newcol	KIGEGDLLTGGDLYATVFENSLMQHHVALPPDAMGK	36	185	960.978	3839.88	4	MULTI	HCD	FTMS	64038	8461390	0.061124	-21	0.394104	1	Oxidation (M)	_KIGEGDLLTGGDLYATVFENSLM(Oxidation (M))QHHVALPPDAMGK_	Ciclev10030969m;orange1.1g010179m;orange1.1g011655m;orange1.1g017581m	VHA-A | VHA-A (VACUOLAR ATP SYNTHASE SUBUNIT A); ATP binding / hydrogen ion transporting ATP synthase, rotational mechanism / hydrolase, acting on acid anhydrides, catalyzing transmembrane movement of substances / proton-transporting ATPase, rotational mechanism | chr1:29660184-29664951 FORWARD	transport.p- and v-ATPases	105.416	2.30052e-09	64039	108.33	5139700	33	0	394260	0.295	ATV{M(Oxidation (M))|F}ENS{I|L}DY{I|L}DNV{I|L}PPDAM[KG]	22	20				126.25	0	0	3.288	0	0	1431.71	0	1431.71	0	59.7241	0	0	0	0.849485	0	1.72577	0.924743			ATV{M(Oxidation (M))|F}ENS{I|L}DY{I|L}DNV{I|L}PPDAM[KG]	3.288	-		750000	+	NaN	NaN	303617	NaN	55884	8153	64038	+			4086
NBCC00085_20211006_Rubinstein_Stephanie_lemon_STrap_1ug_newcol	KIGEGDLLTGGDLYATVFENSLMQHHVALPPDAMGK	36	151	956.98	3823.89	4	MULTI	HCD	FTMS	66662	7088317	0.0261619	56	-1.30421	1	Unmodified	_KIGEGDLLTGGDLYATVFENSLMQHHVALPPDAMGK_	Ciclev10030969m;orange1.1g010179m;orange1.1g011655m;orange1.1g017581m	VHA-A | VHA-A (VACUOLAR ATP SYNTHASE SUBUNIT A); ATP binding / hydrogen ion transporting ATP synthase, rotational mechanism / hydrolase, acting on acid anhydrides, catalyzing transmembrane movement of substances / proton-transporting ATPase, rotational mechanism | chr1:29660184-29664951 FORWARD	transport.p- and v-ATPases	99.6634	7.60611e-09	66663	112.13	3570000	33	0	349970	0.295	ATV{M(Oxidation (M))|F}EQMWM{I|L}DNV{I|L}PPDAM[KG]	21	21				123.24	0	0	3.223	0	0	1431.73	0	1431.73	0	48.0955	0	0	0	0.730205	0	1.39965	0.904947			ATV{M(Oxidation (M))|F}EQMWM{I|L}DNV{I|L}PPDAM[KG]	3.223	-		750000	+	NaN	NaN	229746	NaN	58337	8324	66662	+			4111
NBCC00085_20211006_Rubinstein_Stephanie_lemon_STrap_1ug_newcol	MEKNVFVVFYSGER	14	127	574.284	1719.83	3	MULTI	HCD	FTMS	49531	4.24764e+06	0.532419	-7	0.175224	9	Oxidation (M)	_M(Oxidation (M))EKNVFVVFYSGER_	Ciclev10027828m;orange1.1g003392m;orange1.1g003422m	VHA-A3 | VHA-A3 (VACUOLAR PROTON ATPASE A3); ATPase | chr4:18209399-18215056 FORWARD	transport.p- and v-ATPases	68.7611	0.00770307	49540	87.595	3639100	33	0	260140	0.104	AVV{M(Oxidation (M))|F}YS{[DA]|[EG]}R	9	6				102.73	0	0	5.9733	0	0	693.323	0	693.323	0	63.7561	0	0	2	1.27423	0	1.02442	1.78786			AVV{M(Oxidation (M))|F}YS{[DA]|[EG]}R	5.9733	-		9833	+	NaN	NaN	237439	NaN	42234	7304	49531	+			5567
NBCC00085_20211006_Rubinstein_Stephanie_lemon_STrap_1ug_newcol	KSFTMLQAWPVR	12	32	493.931	1478.77	3	MULTI	HCD	FTMS	50549	200629	0.25221	-10	0.241081	20	Oxidation (M)	_KSFTM(Oxidation (M))LQAWPVR_	Ciclev10030969m;orange1.1g010179m;orange1.1g011655m;orange1.1g017581m	VHA-A | VHA-A (VACUOLAR ATP SYNTHASE SUBUNIT A); ATP binding / hydrogen ion transporting ATP synthase, rotational mechanism / hydrolase, acting on acid anhydrides, catalyzing transmembrane movement of substances / proton-transporting ATPase, rotational mechanism | chr1:29660184-29664951 FORWARD	transport.p- and v-ATPases	21.8729	0.0604984	50569	89.05	256970	33	0	34500	0.104	AW[VP]R	5	-1				43.094	0	0	2.9142	0	0	851.419	0	851.419	0	10.3973	0	0	2	0	0	0	0			AW[VP]R	2.9142	+	+	23	+	NaN	NaN	66465.4	NaN	43207	7360	50549				-1
NBCC00085_20211006_Rubinstein_Stephanie_lemon_STrap_1ug_newcol	FTSAFQEIVDAYGVAK	16	19	873.441	1744.87	2	MULTI	HCD	FTMS	75509	484561	0.445768	16	-0.110352	1	Unmodified	_FTSAFQEIVDAYGVAK_	Ciclev10027828m;orange1.1g003392m;orange1.1g003422m	VHA-A3 | VHA-A3 (VACUOLAR PROTON ATPASE A3); ATPase | chr4:18209399-18215056 FORWARD	transport.p- and v-ATPases	17.917	0.483925	75510	128.38	111800	33	0	12234	0.295	AY	2	-1				11.415	0	0	0.65418	0	0	1137.53	370.212	1507.74	0	0	0	0	0	0	0	0	0			AY	0.65418	+	+	10	+	NaN	NaN	64234.3	NaN	65797	9711	75509				-1
NBCC00085_20211006_Rubinstein_Stephanie_lemon_STrap_1ug_newcol	FTSAFQEIVDAYGVAK	16	17	873.441	NaN	0	PEAK	HCD	FTMS	75832	523112	0.507732	-99	0.658051	1	Unmodified	_FTSAFQEIVDAYGVAK_	Ciclev10027828m;orange1.1g003392m;orange1.1g003422m	VHA-A3 | VHA-A3 (VACUOLAR PROTON ATPASE A3); ATPase | chr4:18209399-18215056 FORWARD	transport.p- and v-ATPases	15.6354	0.629289	75833	129.39	137390	33	0	20247	0.295	AY	2	-1				8.4043	0	0	0.48166	0	0	1137.53	370.213	1507.75	0	0	0	0	0	0	0	0	0			AY	0.48166	+	+	12	+	NaN	NaN	64805.1	NaN	65969	9862	75832				-1
NBCC00085_20211006_Rubinstein_Stephanie_lemon_STrap_1ug_newcol	QAVVDEPVVDPVSGEK	16	58	834.428	1666.84	2	MULTI	HCD	FTMS	-1	NaN	NaN	0	NaN	9	Unmodified	_QAVVDEPVVDPVSGEK_	Ciclev10027828m;orange1.1g003392m;orange1.1g003422m	VHA-A3 | VHA-A3 (VACUOLAR PROTON ATPASE A3); ATPase | chr4:18209399-18215056 FORWARD	transport.p- and v-ATPases	51.1468	0.071037	37965	70.57	898590	33	0	73961	0.104	AYNK	4	-1				41.068	0	0	2.4638	0	0	1172.59	0	1172.59	0	4.6959	0	0	2	0	0	0	0			AYNK	2.4638	-		175	+	NaN	NaN	99100.7	NaN	31493	6470	37956				-1
NBCC00085_20211006_Rubinstein_Stephanie_lemon_STrap_1ug_newcol	FTSAFQEIVDAYGVAK	16	22	873.441	1744.87	2	MULTI	HCD	FTMS	76175	1.14705e+06	0.910141	-8	0.0517731	1	Unmodified	_FTSAFQEIVDAYGVAK_	Ciclev10027828m;orange1.1g003392m;orange1.1g003422m	VHA-A3 | VHA-A3 (VACUOLAR PROTON ATPASE A3); ATPase | chr4:18209399-18215056 FORWARD	transport.p- and v-ATPases	29.3405	0.369758	76176	130.49	136640	33	0	10892	0.295	AYR[KA]	5	-1				17.074	0	0	0.97851	0	0	1137.54	0	1137.54	0	1.93842	0	0	0	0	0	0	0			AYR[KA]	0.97851	-		47	+	NaN	NaN	52987.1	NaN	66145	10029	76175				-1
NBCC00085_20211006_Rubinstein_Stephanie_lemon_STrap_1ug_newcol	EMESQQTGEMTIETPLLTDKEMSADPSK	28	24	1048.14	3141.4	3	MULTI	HCD	FTMS	43681	426511	0.193101	-8	0.176315	14	Oxidation (M)	_EM(Oxidation (M))ESQQTGEMTIETPLLTDKEMSADPSK_	Ciclev10027828m;orange1.1g003392m;orange1.1g003422m	VHA-A3 | VHA-A3 (VACUOLAR PROTON ATPASE A3); ATPase | chr4:18209399-18215056 FORWARD	transport.p- and v-ATPases	10.4221	0.0964304	43695	79.023	163820	33	0	13985	0.104	C	1	-1				5.7073	0	0	0.18168	0	0	1933.86	1044.48	2978.34	0	0	0	0	0	0	0	0	0			C	0.18168	-		1	+	NaN	NaN	57626.6	NaN	36805	6888	43681				-1
NBCC00085_20211006_Rubinstein_Stephanie_lemon_STrap_1ug_newcol	LVLVDTPLAPYFSECLTSEDLDDMNIEIMR	30	168	1167.23	3498.66	3	MULTI	HCD	FTMS	71659	21878384	1	0	0	4	Unmodified	_LVLVDTPLAPYFSECLTSEDLDDMNIEIMR_	AT3G28710.1;AT3G28715.1;AT3G28715.2	H+-transporting two-sector ATPase, putative | chr3:10772903-10775727 REVERSE	transport.p- and v-ATPases.H+-transporting two-sector ATPase	128.919	2.22231e-14	71663	119.32	7378400	33	0	164840	0.104	C{I|L}TSED{I|L}DDMN{I|L}E{I|L}MR	16	14				162.77	0	0	4.6523	0	0	1544.8	0	1544.8	0	84.5387	0	0	2	0	0	1.27423	2.59556	+		C{I|L}TSED{I|L}DDMN{I|L}E{I|L}MR	4.6523	+	+	79852	+	NaN	NaN	414939	NaN	63040	8621	71659	+			5473
NBCC00085_20211006_Rubinstein_Stephanie_lemon_STrap_1ug_newcol	CLVGEGWSPVFATK	14	229	775.888	1549.76	2	MULTI	HCD	FTMS	53781	929038080	0.377395	-3	0.0854416	1	Unmodified	_CLVGEGWSPVFATK_	Ciclev10027828m;orange1.1g003392m;orange1.1g003422m	VHA-A3 | VHA-A3 (VACUOLAR PROTON ATPASE A3); ATPase | chr4:18209399-18215056 FORWARD	transport.p- and v-ATPases	223.773	9.09636e-08	53782	93.599	191580000	33	0	29282000	0.295	C{I|L}VGEGWSPV{M(Oxidation (M))|F}ATK	14	0			+	192.09	0	0	12.395	12.395	94.735	0	0	0	10.0735	37.6868	10.0735	9.06546	2	3.0546	2	3.53309	0.613118	+	+	C{I|L}VGEGWSPV{M(Oxidation (M))|F}ATK;C{I|L}VGEG{[DA]|[EG]}SPV{M(Oxidation (M))|F}ATK;C{I|L}VWGWSPV{M(Oxidation (M))|F}ATK;C{I|L}VGWWSPV{M(Oxidation (M))|F}ATK;C{I|L}REGWSPV{M(Oxidation (M))|F}ATK;C{I|L}VWG{[DA]|[EG]}SPV{M(Oxidation (M))|F}ATK;C{I|L}VGW{[DA]|[EG]}SPV{M(Oxidation (M))|F}ATK;C{I|L}REG{[DA]|[EG]}SPV{M(Oxidation (M))|F}ATK;C{I|L}VGEGWSPV[YR]K;C{I|L}RWWSPV{M(Oxidation (M))|F}ATK	12.395;11.81;11.467;11.388;11.382;10.88;10.801;10.796;10.647;10.376	+;-;-;-;-;-;-;-;-;-	+	750000	+	NaN	NaN	2.51414e+06	NaN	46248	7532	53781	+			1017
NBCC00085_20211006_Rubinstein_Stephanie_lemon_STrap_1ug_newcol	CLVGEGWSPVFATK	14	168	775.888	1549.76	2	MULTI	HCD	FTMS	53902	1825508480	0.74156	4	-0.085701	1	Unmodified	_CLVGEGWSPVFATK_	Ciclev10027828m;orange1.1g003392m;orange1.1g003422m	VHA-A3 | VHA-A3 (VACUOLAR PROTON ATPASE A3); ATPase | chr4:18209399-18215056 FORWARD	transport.p- and v-ATPases	199.697	3.88696e-07	53903	93.77	392880000	33	0	64762000	0.295	C{I|L}VGEGWSPV{M(Oxidation (M))|F}ATK	14	0			+	189.68	0	0	12.239	12.239	94.68	0	0	0	77.2457	16.6226	16.6226	9.06546	2	2.52866	2	3.48573	0.274228	+	+	C{I|L}VGEGWSPV{M(Oxidation (M))|F}ATK;C{I|L}VGEG{[DA]|[EG]}SPV{M(Oxidation (M))|F}ATK;C{I|L}VGWWSPV{M(Oxidation (M))|F}ATK;C{I|L}VWGWSPV{M(Oxidation (M))|F}ATK;C{I|L}REGWSPV{M(Oxidation (M))|F}ATK;C{I|L}VGW{[DA]|[EG]}SPV{M(Oxidation (M))|F}ATK;C{I|L}VWG{[DA]|[EG]}SPV{M(Oxidation (M))|F}ATK;C{I|L}REG{[DA]|[EG]}SPV{M(Oxidation (M))|F}ATK;C{I|L}VGEGWSPV[YR]K;C{I|L}RWWSPV{M(Oxidation (M))|F}ATK	12.239;11.654;11.372;11.295;11.227;10.786;10.709;10.64;10.45;10.361	+;-;-;-;-;-;-;-;-;-	+	509838	+	NaN	NaN	862253	NaN	46362	7539	53902	+			1018
NBCC00085_20211006_Rubinstein_Stephanie_lemon_STrap_1ug_newcol	CLVGEGWSPVFATK	14	199	775.888	1549.76	2	MULTI	HCD	FTMS	54007	124061296	0.0503963	13	-0.166054	1	Unmodified	_CLVGEGWSPVFATK_	Ciclev10027828m;orange1.1g003392m;orange1.1g003422m	VHA-A3 | VHA-A3 (VACUOLAR PROTON ATPASE A3); ATPase | chr4:18209399-18215056 FORWARD	transport.p- and v-ATPases	211.843	2.44118e-07	54008	93.928	23905000	33	0	3875600	0.295	C{I|L}VGEGWSPV{M(Oxidation (M))|F}ATK	14	0			+	190.08	0	0	12.265	12.265	94.697	0	0	0	81.2883	18.4844	18.4844	9.06546	2	2.75357	2	3.5546	0.548455	+	+	C{I|L}VGEGWSPV{M(Oxidation (M))|F}ATK;C{I|L}VGEG{[DA]|[EG]}SPV{M(Oxidation (M))|F}ATK;C{I|L}VWGWSPV{M(Oxidation (M))|F}ATK;C{I|L}VGWWSPV{M(Oxidation (M))|F}ATK;C{I|L}REGWSPV{M(Oxidation (M))|F}ATK;C{I|L}VGEGWSKNTATK;C{I|L}VWG{[DA]|[EG]}SPV{M(Oxidation (M))|F}ATK;C{I|L}VGW{[DA]|[EG]}SPV{M(Oxidation (M))|F}ATK;C{I|L}REG{[DA]|[EG]}SPV{M(Oxidation (M))|F}ATK;C{I|L}VGEG[{M(Oxidation (M))|F}G]KH{M(Oxidation (M))|F}ATK	12.265;11.68;11.349;11.269;11.252;11.024;10.763;10.683;10.666;10.629	+;-;-;-;-;-;-;-;-;-	+	442033	+	NaN	NaN	1.04922e+06	NaN	46458	7548	54007	+			1019
NBCC00085_20211006_Rubinstein_Stephanie_lemon_STrap_1ug_newcol	FCPFYKSVWMMRNIIHFYNLANQAVEK	27	117	852.423	3405.66	4	MULTI	HCD	FTMS	71015	2.17409e+06	0.544499	1	-0.0218048	4	Unmodified	_FCPFYKSVWMMRNIIHFYNLANQAVEK_	Ciclev10030969m	VHA-A | VHA-A (VACUOLAR ATP SYNTHASE SUBUNIT A); ATP binding / hydrogen ion transporting ATP synthase, rotational mechanism / hydrolase, acting on acid anhydrides, catalyzing transmembrane movement of substances / proton-transporting ATPase, rotational mechanism | chr1:29660184-29664951 FORWARD	transport.p- and v-ATPases	60.104	0.000462178	71019	118.41	1602400	33	0	85002	0.103	C{M(Oxidation (M))|F}H{I|L}{I|L}{[{M(Oxidation (M))|F}S]|[YA]|[HP]}GYN{I|L}ANQAV	16	15				71.096	0	0	2.0876	0	0	1295.64	272.125	1567.77	0	0	0	0	0	0.38072	0	0	0.424743			C{M(Oxidation (M))|F}H{I|L}{I|L}{[{M(Oxidation (M))|F}S]|[YA]|[HP]}GYN{I|L}ANQAV	2.0876	-		2830	+	NaN	NaN	124027	NaN	62429	8588	71015	+			2221
NBCC00085_20211006_Rubinstein_Stephanie_lemon_STrap_1ug_newcol	AAFDSNSQVGAIFQVLHTK	19	183	678.354	2032.04	3	MULTI	HCD	FTMS	59189	167764128	0.0193163	34	-0.983376	1	Unmodified	_AAFDSNSQVGAIFQVLHTK_	Ciclev10027828m;orange1.1g003392m;orange1.1g003422m	VHA-A3 | VHA-A3 (VACUOLAR PROTON ATPASE A3); ATPase | chr4:18209399-18215056 FORWARD	transport.p- and v-ATPases	189.838	9.92982e-17	59190	101.43	80684000	33	0	5295100	0.295	C{M(Oxidation (M))|F}PSNSQRA{I|L}{M(Oxidation (M))|F}QV{I|L}H[KT]	17	5			+	207.74	0	0	10.223	10.223	92.813	0	0	0	19.2932	12.8869	12.8869	9.01406	2	1.93838	0	3.94061	2.35392			C{M(Oxidation (M))|F}PSNSQRA{I|L}{M(Oxidation (M))|F}QV{I|L}H[KT];C{M(Oxidation (M))|F}PSNS[AG]RA{I|L}{M(Oxidation (M))|F}QV{I|L}H[KT];C{M(Oxidation (M))|F}PSNSQRA{I|L}{M(Oxidation (M))|F}[AG]V{I|L}H[KT];C{M(Oxidation (M))|F}PSGGSQRA{I|L}{M(Oxidation (M))|F}QV{I|L}H[KT];C{M(Oxidation (M))|F}PSN[KS]VGA{I|L}{M(Oxidation (M))|F}QV{I|L}H[KT];C{M(Oxidation (M))|F}PSNSQRA{I|L}{M(Oxidation (M))|F}QV{I|L}[KT]H;C{M(Oxidation (M))|F}NSPSQRA{I|L}{M(Oxidation (M))|F}QV{I|L}H[KT];C{M(Oxidation (M))|F}PSGGSQRA{I|L}{M(Oxidation (M))|F}[AG]V{I|L}H[KT];C{M(Oxidation (M))|F}PSNS[AG]RA{I|L}{M(Oxidation (M))|F}[AG]V{I|L}H[KT];C{M(Oxidation (M))|F}PSGGS[AG]RA{I|L}{M(Oxidation (M))|F}QV{I|L}H[KT]	10.223;9.7798;9.7798;9.7798;9.6938;9.5892;9.5543;9.3368;9.3368;9.3368	-;-;-;-;-;-;-;-;-;-		375718	+	NaN	NaN	962227	NaN	51303	7885	59189	+			25
NBCC00085_20211006_Rubinstein_Stephanie_lemon_STrap_1ug_newcol	ICDAFGANRYPFNEEFDK	18	188	731.662	2191.96	3	MULTI	HCD	FTMS	48561	11053910	0.023363	-20	0.256569	7	Unmodified	_ICDAFGANRYPFNEEFDK_	Ciclev10027828m;orange1.1g003392m;orange1.1g003422m	VHA-A3 | VHA-A3 (VACUOLAR PROTON ATPASE A3); ATPase | chr4:18209399-18215056 FORWARD	transport.p- and v-ATPases	74.4284	0.00103108	48568	86.138	4154900	33	0	283870	0.104	CD{[MS]|[{M(Oxidation (M))|F}A]}G{M(Oxidation (M))|F}ED{I|L}MD{I|L}EE{[{M(Oxidation (M))|F}S]|[YA]|[HP]}R	17	10				107.08	0	0	4.8851	0	0	112.092	0	112.092	0	38.2815	0	0	2	0.63072	0	2.5401	0.424743			CD{[MS]|[{M(Oxidation (M))|F}A]}G{M(Oxidation (M))|F}ED{I|L}MD{I|L}EE{[{M(Oxidation (M))|F}S]|[YA]|[HP]}R	4.8851	-		750000	+	NaN	NaN	257526	NaN	41347	7219	48561	+			3382
NBCC00085_20211006_Rubinstein_Stephanie_lemon_STrap_1ug_newcol	DLSCSEATTVGLIK	14	38	747.38	NaN	0	PEAK	HCD	FTMS	-1	NaN	NaN	0	NaN	14	Unmodified	_DLSCSEATTVGLIK_	Ciclev10027828m;orange1.1g003392m;orange1.1g003422m	VHA-A3 | VHA-A3 (VACUOLAR PROTON ATPASE A3); ATPase | chr4:18209399-18215056 FORWARD	transport.p- and v-ATPases	47.3018	0.139315	50411	88.824	377990	33	0	96023	0.105	CSEA	4	-1				18.314	0	0	1.2269	0	0	315.142	727.445	1042.59	0	0	0	0	0	0	0	0	0			CSEA	1.2269	+	+	14	+	NaN	NaN	69474	NaN	43058	7351	50397				-1
NBCC00085_20211006_Rubinstein_Stephanie_lemon_STrap_1ug_newcol	LQVHPPEIIVDHHIYLPPGPGHHNAHGPSCSGGVVVASR	39	49	690.521	4137.08	6	MULTI	HCD	FTMS	41831	399209	0.00423042	-64	1.51268	10	Unmodified	_LQVHPPEIIVDHHIYLPPGPGHHNAHGPSCSGGVVVASR_	Ciclev10022061m;orange1.1g026949m;orange1.1g027450m;orange1.1g028203m;orange1.1g031468m;orange1.1g032491m	TUF, emb2448, TUFF, VHA-E1 | TUF (VACUOLAR ATP SYNTHASE SUBUNIT E1); proton-transporting ATPase, rotational mechanism | chr4:6799935-6801932 FORWARD	transport.p- and v-ATPases.H+-transporting two-sector ATPase.subunit E	28.6276	0.0145758	41841	76.276	655850	33	0	37928	0.104	CVV{[SA]|[TG]}R	6	33				49.515	0	0	1.1969	0	0	3446.74	0	3446.74	0	41.6344	0	0	2	0	0	0	0			CVV{[SA]|[TG]}R	1.1969	-		105	+	NaN	NaN	88948.8	NaN	35092	6747	41831	+			5216
NBCC00085_20211006_Rubinstein_Stephanie_lemon_STrap_1ug_newcol	EMESQQTGEMTIETPLLTDKEMSADPSK	28	15	1053.47	3157.4	3	MULTI	HCD	FTMS	43592	357290	0.00174701	-25	0.480965	11	2 Oxidation (M)	_EMESQQTGEM(Oxidation (M))TIETPLLTDKEM(Oxidation (M))SADPSK_	Ciclev10027828m;orange1.1g003392m;orange1.1g003422m	VHA-A3 | VHA-A3 (VACUOLAR PROTON ATPASE A3); ATPase | chr4:18209399-18215056 FORWARD	transport.p- and v-ATPases	10.8046	0.0575643	43603	78.889	109840	33	0	28435	0.104	D	1	-1				7.2125	0	0	0.22843	0	0	2712.19	327.167	3039.35	0	0	0	0	0	0	0	0	0			D	0.22843	+	+	4	+	NaN	NaN	59318	NaN	36719	6882	43592				-1
NBCC00085_20211006_Rubinstein_Stephanie_lemon_STrap_1ug_newcol	EMESQQTGEMTIETPLLTDKEMSADPSK	28	26	1048.14	3141.4	3	MULTI	HCD	FTMS	43711	440295	0.199342	-6	0.126457	14	Oxidation (M)	_EMESQQTGEM(Oxidation (M))TIETPLLTDKEMSADPSK_	Ciclev10027828m;orange1.1g003392m;orange1.1g003422m	VHA-A3 | VHA-A3 (VACUOLAR PROTON ATPASE A3); ATPase | chr4:18209399-18215056 FORWARD	transport.p- and v-ATPases	11.9225	0.0949376	43725	79.067	185780	33	0	24130	0.104	D	1	-1				7.2125	0	0	0.22959	0	0	2034.91	988.426	3023.33	0	0	0	0	0	0	0	0	0			D	0.22959	+	+	6	+	NaN	NaN	57330.3	NaN	36833	6890	43711				-1
NBCC00085_20211006_Rubinstein_Stephanie_lemon_STrap_1ug_newcol	EMESQQTGEMTIETPLLTDKEMSADPSKQIK	31	52	878.668	3510.64	4	MULTI	HCD	FTMS	44300	1.86537e+06	0.363015	-8	0.0876312	9	Oxidation (M)	_EMESQQTGEM(Oxidation (M))TIETPLLTDKEMSADPSKQIK_	Ciclev10027828m;orange1.1g003392m;orange1.1g003422m	VHA-A3 | VHA-A3 (VACUOLAR PROTON ATPASE A3); ATPase | chr4:18209399-18215056 FORWARD	transport.p- and v-ATPases	19.1625	0.0511332	44309	80.024	767120	33	0	101470	0.103	D	1	-1				7.2125	0	0	0.20545	0	0	2445.59	946.979	3392.57	0	0	0	0	0	0	0	0	0			D	0.20545	+	+	23	+	NaN	NaN	89540.8	NaN	37341	6966	44300				-1
NBCC00085_20211006_Rubinstein_Stephanie_lemon_STrap_1ug_newcol	CLVGEGWSPVFATK	14	28	775.884	NaN	0	PEAK	HCD	FTMS	57054	129934	0.271726	-1	0.0305557	18	Unmodified	_CLVGEGWSPVFATK_	Ciclev10027828m;orange1.1g003392m;orange1.1g003422m	VHA-A3 | VHA-A3 (VACUOLAR PROTON ATPASE A3); ATPase | chr4:18209399-18215056 FORWARD	transport.p- and v-ATPases	12.6159	0.644532	57072	98.372	197470	33	0	14632	0.105	D	1	-1				3.3217	0	0	0.21434	0	0	361.179	1070.53	1431.71	0	0	0	0	0	0	0	0	0			D	0.21434	-		2	+	NaN	NaN	56950.6	NaN	49321	7749	57054				-1
NBCC00085_20211006_Rubinstein_Stephanie_lemon_STrap_1ug_newcol	EMESQQTGEMTIETPLLTDKEMSADPSK	28	25	1042.81	3125.41	3	MULTI	HCD	FTMS	61089	1.82948e+06	0.646054	-6	0.154533	2	Unmodified	_EMESQQTGEMTIETPLLTDKEMSADPSK_	Ciclev10027828m;orange1.1g003392m;orange1.1g003422m	VHA-A3 | VHA-A3 (VACUOLAR PROTON ATPASE A3); ATPase | chr4:18209399-18215056 FORWARD	transport.p- and v-ATPases	37.6733	0.0144964	61091	104.1	257880	33	0	32794	0.104	D	1	27				7.2125	0	0	0.23077	0	0	2680.2	327.167	3007.36	0	0	0	0	0	0	0	0	0	+		D	0.23077	+	+	22	+	NaN	NaN	64722.9	NaN	53109	7980	61089	+			2013
NBCC00085_20211006_Rubinstein_Stephanie_lemon_STrap_1ug_newcol	EMESQQTGEMTIETPLLTDKEMSADPSK	28	21	1042.81	3125.41	3	MULTI	HCD	FTMS	-1	NaN	NaN	0	NaN	5	Unmodified	_EMESQQTGEMTIETPLLTDKEMSADPSK_	Ciclev10027828m;orange1.1g003392m;orange1.1g003422m	VHA-A3 | VHA-A3 (VACUOLAR PROTON ATPASE A3); ATPase | chr4:18209399-18215056 FORWARD	transport.p- and v-ATPases	16.7979	0.0803964	64256	108.68	172320	33	0	21114	0.104	D	1	-1				7.2125	0	0	0.23077	0	0	2680.19	327.168	3007.36	0	0	0	0	0	0	0	0	0			D	0.23077	+	+	6	+	NaN	NaN	61443.9	NaN	56074	8180	64251				-1
NBCC00085_20211006_Rubinstein_Stephanie_lemon_STrap_1ug_newcol	EMESQQTGEMTIETPLLTDKEMSADPSK	28	25	1042.81	3125.41	3	MULTI	HCD	FTMS	65790	790306	0.307777	-56	1.31637	10	Unmodified	_EMESQQTGEMTIETPLLTDKEMSADPSK_	Ciclev10027828m;orange1.1g003392m;orange1.1g003422m	VHA-A3 | VHA-A3 (VACUOLAR PROTON ATPASE A3); ATPase | chr4:18209399-18215056 FORWARD	transport.p- and v-ATPases	38.1461	0.0139983	65800	110.9	210020	33	0	23920	0.104	D	1	27				7.2125	0	0	0.23077	0	0	2680.19	327.167	3007.36	0	0	0	0	0	0	0	0	0	+		D	0.23077	+	+	19	+	NaN	NaN	59205.6	NaN	57523	8275	65790	+			2016
NBCC00085_20211006_Rubinstein_Stephanie_lemon_STrap_1ug_newcol	EMESQQTGEMTIETPLLTDKEMSADPSK	28	17	1048.14	3141.4	3	MULTI	HCD	FTMS	66783	468263	0.451343	3	-0.0690689	7	Oxidation (M)	_EMESQQTGEMTIETPLLTDKEM(Oxidation (M))SADPSK_	Ciclev10027828m;orange1.1g003392m;orange1.1g003422m	VHA-A3 | VHA-A3 (VACUOLAR PROTON ATPASE A3); ATPase | chr4:18209399-18215056 FORWARD	transport.p- and v-ATPases	4.75929	0.102065	66790	112.31	107590	33	0	12488	0.104	D	1	-1				1.8166	0	0	0.057826	0	0	2815.28	208.072	3023.35	0	0	0	0	0	0	0	0	0			D	0.057826	+	+	7	+	NaN	NaN	55006.2	NaN	58457	8331	66783				-1
NBCC00085_20211006_Rubinstein_Stephanie_lemon_STrap_1ug_newcol	MIDLGLPQVVQSLK	14	82	778.939	1555.86	2	MULTI	HCD	FTMS	59755	1.36799e+06	0.574774	1	-0.0254669	9	Oxidation (M)	_M(Oxidation (M))IDLGLPQVVQSLK_	Ciclev10032936m	vacuolar ATP synthase subunit H family protein | chr3:14228495-14233245 REVERSE	transport.p- and v-ATPases.H+-transporting two-sector ATPase.subunit H	62.4075	0.180677	59764	102.23	2152000	33	0	441540	0.105	D{I|L}G{I|L}[QP][KA]PVMK	12	-1				73.868	0	0	4.7477	0	0	260.11	0	260.11	0	28.9088	0	0	2	1.06295	0	0	0.349485			D{I|L}G{I|L}[QP][KA]PVMK	4.7477	-		1050	+	NaN	NaN	155139	NaN	51852	7910	59755				-1
NBCC00085_20211006_Rubinstein_Stephanie_lemon_STrap_1ug_newcol	LDDITDMTFGGR	12	68	678.809	NaN	0	PEAK	HCD	FTMS	47227	968505	1	0	0	20	Oxidation (M)	_LDDITDM(Oxidation (M))TFGGR_	Ciclev10027828m;orange1.1g003392m;orange1.1g003422m	VHA-A3 | VHA-A3 (VACUOLAR PROTON ATPASE A3); ATPase | chr4:18209399-18215056 FORWARD	transport.p- and v-ATPases	42.7176	0.144989	47247	84.234	1284000	33	0	214380	0.105	D{I|L}TD	4	-1				13.314	0	0	0.98213	0	0	292.123	616.284	908.407	0	0	0	0	0	0	0	0	0			D{I|L}TD	0.98213	+	+	142	+	NaN	NaN	112481	NaN	40110	7135	47227				-1
NBCC00085_20211006_Rubinstein_Stephanie_lemon_STrap_1ug_newcol	ICDAFGANRYPFNEEFDK	18	87	1096.99	NaN	0	PEAK	HCD	FTMS	-1	NaN	NaN	0	NaN	6	Unmodified	_ICDAFGANRYPFNEEFDK_	Ciclev10027828m;orange1.1g003392m;orange1.1g003422m	VHA-A3 | VHA-A3 (VACUOLAR PROTON ATPASE A3); ATPase | chr4:18209399-18215056 FORWARD	transport.p- and v-ATPases	149.472	9.52126e-13	48852	86.599	1388700	33	0	61523	0.103	DA{M(Oxidation (M))|F}GA[RN]YEDNEE{M(Oxidation (M))|F}	14	6				98.142	0	0	4.4773	0	0	273.114	258.11	531.224	0	0	0	0	0	4.25337	0	1.99164	0.75			DA{M(Oxidation (M))|F}GA[RN]YEDNEE{M(Oxidation (M))|F}	4.4773	-		44170	+	NaN	NaN	116354	NaN	41593	7257	48846	+			3389
NBCC00085_20211006_Rubinstein_Stephanie_lemon_STrap_1ug_newcol	STFSGDETAPFFGFLGAAAALVFSCMGAAYGTAK	34	116	1140.87	3419.58	3	MULTI	HCD	FTMS	72842	3.25068e+06	0.375732	-3	0.0343628	4	Unmodified	_STFSGDETAPFFGFLGAAAALVFSCMGAAYGTAK_	AT2G16510.1;AT4G34720.1;AT4G38920.1	vacuolar ATP synthase 16 kDa proteolipid subunit 5 / V-ATPase 16 kDa proteolipid subunit 5 (AVAP5) | chr2:7159629-7160892 REVERSE	transport.p- and v-ATPases.H+-transporting two-sector ATPase	107.004	3.44141e-09	72846	121.02	2071000	33	0	62894	0.104	DAA{I|L}V{M(Oxidation (M))|F}SCMGAAYGT[KA]	17	17				105.93	0	0	3.0977	0	0	1687.8	0	1687.8	0	42.9469	0	0	0	0	0	1.06295	0			DAA{I|L}V{M(Oxidation (M))|F}SCMGAAYGT[KA]	3.0977	-		6673	+	NaN	NaN	149199	NaN	64148	8696	72842	+			7513
NBCC00085_20211006_Rubinstein_Stephanie_lemon_STrap_1ug_newcol	ICDAFGANRYPFNEEFDK	18	156	1096.99	2191.96	2	MULTI	HCD	FTMS	48652	16550667	0.359278	-7	0.0950089	8	Unmodified	_ICDAFGANRYPFNEEFDK_	Ciclev10027828m;orange1.1g003392m;orange1.1g003422m	VHA-A3 | VHA-A3 (VACUOLAR PROTON ATPASE A3); ATPase | chr4:18209399-18215056 FORWARD	transport.p- and v-ATPases	125.728	1.56918e-05	48660	86.291	3148800	33	0	87284	0.104	DAG{M(Oxidation (M))|F}{M(Oxidation (M))|F}DSRP{M(Oxidation (M))|F}NEE{M(Oxidation (M))|F}{[QD]|[EN]|[WG]|[KD]|[RS]}	16	7				102.07	0	0	4.6563	0	0	272.124	0	272.124	0	7.2254	0	0	0	2.19897	0	2.05989	1.99913			DAG{M(Oxidation (M))|F}{M(Oxidation (M))|F}DSRP{M(Oxidation (M))|F}NEE{M(Oxidation (M))|F}{[QD]|[EN]|[WG]|[KD]|[RS]}	4.6563	-		750000	+	NaN	NaN	207619	NaN	41426	7232	48652	+			3387
NBCC00085_20211006_Rubinstein_Stephanie_lemon_STrap_1ug_newcol	KVSGPVVIADGMNGAAMYELVR	22	43	765.061	2292.16	3	MULTI	HCD	FTMS	54753	684975	0.290938	3	-0.111893	9	Oxidation (M)	_KVSGPVVIADGM(Oxidation (M))NGAAMYELVR_	Ciclev10030969m;orange1.1g010179m;orange1.1g017581m	VHA-A | VHA-A (VACUOLAR ATP SYNTHASE SUBUNIT A); ATP binding / hydrogen ion transporting ATP synthase, rotational mechanism / hydrolase, acting on acid anhydrides, catalyzing transmembrane movement of substances / proton-transporting ATPase, rotational mechanism | chr1:29660184-29664951 FORWARD	transport.p- and v-ATPases	27.9279	0.0277538	54762	95.042	418220	33	0	30756	0.103	DGAAMYE[{I|L}V]R	10	-1				53.569	0	0	2.3371	0	0	1168.62	0	1168.62	0	30.7728	0	0	2	0	0	0	0			DGAAMYE[{I|L}V]R	2.3371	-		367	+	NaN	NaN	65411.2	NaN	47156	7604	54753				-1
NBCC00085_20211006_Rubinstein_Stephanie_lemon_STrap_1ug_newcol	EMESQQTGEMTIETPLLTDKEMSADPSK	28	50	1042.81	NaN	0	PEAK	HCD	FTMS	49082	1.25938e+06	0.344283	-2	0.041275	5	Unmodified	_EMESQQTGEMTIETPLLTDKEMSADPSK_	Ciclev10027828m;orange1.1g003392m;orange1.1g003422m	VHA-A3 | VHA-A3 (VACUOLAR PROTON ATPASE A3); ATPase | chr4:18209399-18215056 FORWARD	transport.p- and v-ATPases	45.2691	0.0139425	49087	86.943	455370	33	0	45877	0.104	DKEM{[SA]|[TG]}DP	8	20				25.455	0	0	1.2217	0	0	977.125	230.116	1207.24	0	0	0	0	0	0	0	0	0	+		DKEM{[SA]|[TG]}DP	1.2217	+	+	72	+	NaN	NaN	68329.4	NaN	41810	7275	49082	+			2049
NBCC00085_20211006_Rubinstein_Stephanie_lemon_STrap_1ug_newcol	ICDAFGANRYPFNEEFDKQAQAISEVSGR	29	73	830.639	3318.53	4	MULTI	HCD	FTMS	55442	3.11492e+06	1	0	0	5	Unmodified	_ICDAFGANRYPFNEEFDKQAQAISEVSGR_	Ciclev10027828m;orange1.1g003392m;orange1.1g003422m	VHA-A3 | VHA-A3 (VACUOLAR PROTON ATPASE A3); ATPase | chr4:18209399-18215056 FORWARD	transport.p- and v-ATPases	84.3648	3.31181e-05	55447	96.064	1203400	33	0	67748	0.104	DKQAQA{I|L}SEV[SG]R	13	16				94.04	0	0	2.8338	0	0	1930.83	0	1930.83	0	55.0834	0	0	2	0	0	0	1.09419	+		DKQAQA{I|L}SEV[SG]R	2.8338	+	+	742	+	NaN	NaN	107747	NaN	47785	7660	55442	+			3396
NBCC00085_20211006_Rubinstein_Stephanie_lemon_STrap_1ug_newcol	SIYHTLNMLSLDVTK	15	91	578.975	1733.9	3	MULTI	HCD	FTMS	54515	2.23278e+06	0.000980721	-27	0.538956	8	Unmodified	_SIYHTLNMLSLDVTK_	Ciclev10027828m;orange1.1g003392m;orange1.1g003422m	VHA-A3 | VHA-A3 (VACUOLAR PROTON ATPASE A3); ATPase | chr4:18209399-18215056 FORWARD	transport.p- and v-ATPases	126.485	2.67142e-05	54523	94.706	2542100	33	0	260740	0.104	DM{I|L}S{I|L}DVTK	9	7				89.366	0	0	5.1541	0	0	713.369	0	713.369	0	44.9912	0	0	2	1	0	0.654947	0			DM{I|L}S{I|L}DVTK	5.1541	-		3570	+	NaN	NaN	174759	NaN	46929	7592	54515	+			7100
NBCC00085_20211006_Rubinstein_Stephanie_lemon_STrap_1ug_newcol	EMESQQTGEMTIETPLLTDKEMSADPSK	28	39	1053.47	3157.39	3	MULTI	HCD	FTMS	50278	3422536	0.0299966	26	-0.689339	5	2 Oxidation (M)	_EM(Oxidation (M))ESQQTGEM(Oxidation (M))TIETPLLTDKEMSADPSK_	Ciclev10027828m;orange1.1g003392m;orange1.1g003422m	VHA-A3 | VHA-A3 (VACUOLAR PROTON ATPASE A3); ATPase | chr4:18209399-18215056 FORWARD	transport.p- and v-ATPases	26.4219	0.0243606	50283	88.643	340750	33	0	45378	0.104	DP[KS]	4	-1				13.114	0	0	0.41534	0	0	2712.18	0	2712.18	0	5.00746	0	0	0	0	0	0.325257	0			DP[KS]	0.41534	+	+	36	+	NaN	NaN	65163.5	NaN	42937	7344	50278				-1
NBCC00085_20211006_Rubinstein_Stephanie_lemon_STrap_1ug_newcol	EMESQQTGEMTIETPLLTDKEMSADPSK	28	56	1048.14	3141.4	3	MULTI	HCD	FTMS	52811	1.9897e+06	0.381554	39	-1.00732	6	Oxidation (M)	_EMESQQTGEMTIETPLLTDKEM(Oxidation (M))SADPSK_	Ciclev10027828m;orange1.1g003392m;orange1.1g003422m	VHA-A3 | VHA-A3 (VACUOLAR PROTON ATPASE A3); ATPase | chr4:18209399-18215056 FORWARD	transport.p- and v-ATPases	16.1059	0.0807437	52817	92.227	497280	33	0	54067	0.104	DP[KS]	4	-1				9.3117	0	0	0.29642	0	0	2696.18	0	2696.18	0	2.09927	0	0	0	0	0	0.174743	0			DP[KS]	0.29642	+	+	90	+	NaN	NaN	63727.7	NaN	45340	7475	52811				-1
NBCC00085_20211006_Rubinstein_Stephanie_lemon_STrap_1ug_newcol	EMESQQTGEMTIETPLLTDKEMSADPSK	28	27	1048.14	3141.4	3	MULTI	HCD	FTMS	70588	1.04169e+06	0.444927	-17	0.382256	13	Oxidation (M)	_EMESQQTGEMTIETPLLTDKEM(Oxidation (M))SADPSK_	Ciclev10027828m;orange1.1g003392m;orange1.1g003422m	VHA-A3 | VHA-A3 (VACUOLAR PROTON ATPASE A3); ATPase | chr4:18209399-18215056 FORWARD	transport.p- and v-ATPases	16.1413	0.0806059	70601	117.81	193090	33	0	28330	0.104	DP[KS]	4	-1				7.3085	0	0	0.23265	0	0	2696.18	0	2696.18	0	-2.60094	-2.60094	0	0	0	0	0	0			DP[KS]	0.23265	+	+	24	+	NaN	NaN	61154.5	NaN	62035	8564	70588				-1
NBCC00085_20211006_Rubinstein_Stephanie_lemon_STrap_1ug_newcol	VRDTYPFGVDPVWHGSR	17	67	497.75	1986.97	4	MULTI	HCD	FTMS	45738	1.04914e+06	0.000514733	39	-1.00879	12	Unmodified	_VRDTYPFGVDPVWHGSR_	Ciclev10027828m;orange1.1g003392m;orange1.1g003422m	VHA-A3 | VHA-A3 (VACUOLAR PROTON ATPASE A3); ATPase | chr4:18209399-18215056 FORWARD	transport.p- and v-ATPases	45.2206	0.0277443	45750	82.082	1015400	33	0	73267	0.104	DPVWHGSR	8	9				58.745	0	0	2.9565	0	0	1034.53	0	1034.53	0	38.0237	0	0	2	0	0	0	0.730205	+		DPVWHGSR	2.9565	+	+	891	+	NaN	NaN	105312	NaN	38698	7050	45738	+			8431
NBCC00085_20211006_Rubinstein_Stephanie_lemon_STrap_1ug_newcol	ICDAFGANRYPFNEEFDKQAQAISEVSGR	29	79	830.639	3318.53	4	MULTI	HCD	FTMS	55456	2.15148e+06	0.690704	1	-0.0281296	7	Unmodified	_ICDAFGANRYPFNEEFDKQAQAISEVSGR_	Ciclev10027828m;orange1.1g003392m;orange1.1g003422m	VHA-A3 | VHA-A3 (VACUOLAR PROTON ATPASE A3); ATPase | chr4:18209399-18215056 FORWARD	transport.p- and v-ATPases	63.085	0.000234327	55463	96.087	1182600	33	0	58742	0.104	DQQAQA{I|L}SEVSGR	13	17				98.341	0	0	2.9634	0	0	1930.84	0	1930.84	0	62.2819	0	0	2	0	0	0	0.730205			DQQAQA{I|L}SEVSGR	2.9634	-		805	+	NaN	NaN	107088	NaN	47800	7661	55456	+			3397
NBCC00085_20211006_Rubinstein_Stephanie_lemon_STrap_1ug_newcol	AAFDSNSQVGAIFQVLHTK	19	127	1017.03	2032.04	2	MULTI	HCD	FTMS	58654	2.85378e+06	0.00849024	-7	0.204369	24	Unmodified	_AAFDSNSQVGAIFQVLHTK_	Ciclev10027828m;orange1.1g003392m;orange1.1g003422m	VHA-A3 | VHA-A3 (VACUOLAR PROTON ATPASE A3); ATPase | chr4:18209399-18215056 FORWARD	transport.p- and v-ATPases	176.113	5.23448e-12	58678	100.66	2769700	33	0	220280	0.103	DSNSQVGA{I|L}{M(Oxidation (M))|F}QV{I|L}H[KT]	16	3				154.52	0	0	7.6042	0	0	289.155	0	289.155	0	96.6314	0	0	0	2.16639	0	3.74608	0.88072	+		DSNSQVGA{I|L}{M(Oxidation (M))|F}QV{I|L}H[KT]	7.6042	+	+	57805	+	NaN	NaN	176483	NaN	50837	7839	58654	+			32
NBCC00085_20211006_Rubinstein_Stephanie_lemon_STrap_1ug_newcol	AAFDSNSQVGAIFQVLHTK	19	191	1017.03	2032.04	2	MULTI	HCD	FTMS	58793	273252704	0.650237	1	-0.0104752	1	Unmodified	_AAFDSNSQVGAIFQVLHTK_	Ciclev10027828m;orange1.1g003392m;orange1.1g003422m	VHA-A3 | VHA-A3 (VACUOLAR PROTON ATPASE A3); ATPase | chr4:18209399-18215056 FORWARD	transport.p- and v-ATPases	209.655	1.66437e-17	58794	100.82	46744000	33	0	1811300	0.295	DSNSQVGA{I|L}{M(Oxidation (M))|F}QV{I|L}H[KT]	16	3				172.4	0	0	8.4843	0	0	289.151	0	289.151	0	72.5733	0	0	0	2.69762	0	4.28705	2.19897	+		DSNSQVGA{I|L}{M(Oxidation (M))|F}QV{I|L}H[KT]	8.4843	+	+	531893	+	NaN	NaN	687574	NaN	50945	7847	58793	+			33
NBCC00085_20211006_Rubinstein_Stephanie_lemon_STrap_1ug_newcol	AAFDSNSQVGAIFQVLHTK	19	201	1017.03	2032.04	2	MULTI	HCD	FTMS	58885	198898368	0.473302	17	-0.311203	1	Unmodified	_AAFDSNSQVGAIFQVLHTK_	Ciclev10027828m;orange1.1g003392m;orange1.1g003422m	VHA-A3 | VHA-A3 (VACUOLAR PROTON ATPASE A3); ATPase | chr4:18209399-18215056 FORWARD	transport.p- and v-ATPases	217.667	6.60672e-18	58886	100.99	28225000	33	0	1127000	0.295	DSNSQVGA{I|L}{M(Oxidation (M))|F}QV{I|L}H[KT]	16	3				169.95	0	0	8.3633	0	0	289.154	0	289.154	0	76.081	0	0	0	2.60476	0	4.17812	2.15495	+		DSNSQVGA{I|L}{M(Oxidation (M))|F}QV{I|L}H[KT]	8.3633	+	+	625059	+	NaN	NaN	769192	NaN	51021	7863	58885	+			34
NBCC00085_20211006_Rubinstein_Stephanie_lemon_STrap_1ug_newcol	AAFDSNSQVGAIFQVLHTK	19	202	1017.03	2032.04	2	MULTI	HCD	FTMS	58890	202843200	0.482689	18	-0.349518	1	Unmodified	_AAFDSNSQVGAIFQVLHTK_	Ciclev10027828m;orange1.1g003392m;orange1.1g003422m	VHA-A3 | VHA-A3 (VACUOLAR PROTON ATPASE A3); ATPase | chr4:18209399-18215056 FORWARD	transport.p- and v-ATPases	210.431	1.56724e-17	58891	101	25213000	33	0	975740	0.295	DSNSQVGA{I|L}{M(Oxidation (M))|F}QV{I|L}H[KT]	16	3				167.6	0	0	8.248	0	0	289.141	0	289.141	0	63.0562	0	0	0	2.6981	0	4.20826	2.27423	+		DSNSQVGA{I|L}{M(Oxidation (M))|F}QV{I|L}H[KT]	8.248	+	+	750000	+	NaN	NaN	918489	NaN	51025	7864	58890	+			35
NBCC00085_20211006_Rubinstein_Stephanie_lemon_STrap_1ug_newcol	AAFDSNSQVGAIFQVLHTK	19	183	1017.03	2032.04	2	MULTI	HCD	FTMS	59000	42139328	0.100276	29	-0.880989	1	Unmodified	_AAFDSNSQVGAIFQVLHTK_	Ciclev10027828m;orange1.1g003392m;orange1.1g003422m	VHA-A3 | VHA-A3 (VACUOLAR PROTON ATPASE A3); ATPase | chr4:18209399-18215056 FORWARD	transport.p- and v-ATPases	211.889	1.38459e-17	59001	101.17	10053000	33	0	425290	0.295	DSNSQVGA{I|L}{M(Oxidation (M))|F}QV{I|L}H[KT]	16	3				166.74	0	0	8.2057	0	0	289.122	0	289.122	0	53.8373	0	0	0	2.7848	0	3.87223	2.19897	+		DSNSQVGA{I|L}{M(Oxidation (M))|F}QV{I|L}H[KT]	8.2057	+	+	295868	+	NaN	NaN	546837	NaN	51124	7875	59000	+			36
NBCC00085_20211006_Rubinstein_Stephanie_lemon_STrap_1ug_newcol	DSSFALIEAK	10	173	540.782	1079.55	2	MULTI	HCD	FTMS	43533	261547856	0.398624	-6	0.146492	1	Unmodified	_DSSFALIEAK_	Ciclev10009240m;orange1.1g025029m	vacuolar ATP synthase subunit D (VATD) / V-ATPase D subunit / vacuolar proton pump D subunit (VATPD) | chr3:21718257-21719980 REVERSE	transport.p- and v-ATPases.H+-transporting two-sector ATPase.subunit D	143.038	0.00347012	43534	78.787	86871000	33	0	7217100	0.295	DSS{M(Oxidation (M))|F}A{I|L}{I|L}EAK	10	0			+	143.43	0	0	13.286	13.286	97.749	0	0	0	55.3145	17.4545	17.4545	18.4067	2	1.20312	2	2.09862	0.419445	+	+	DSS{M(Oxidation (M))|F}A{I|L}{I|L}EAK;DSS{M(Oxidation (M))|F}A{I|L}{I|L}{[TV]|[{I|L}S]}Q;DSS{M(Oxidation (M))|F}A{I|L}{I|L}[Q{I|L}]S;DSS{M(Oxidation (M))|F}A{I|L}{I|L}[{I|L}T]N;DSS{M(Oxidation (M))|F}AK{I|L}NAK;DSS{M(Oxidation (M))|F}AK{I|L}GGAK;DSS{M(Oxidation (M))|F}RRNAK;DSS{M(Oxidation (M))|F}AK{I|L}[KG]Q;DSS{M(Oxidation (M))|F}AK{I|L}[KA]N;[YG]SEA{I|L}{I|L}EAK	13.286;11.581;11.439;11.205;10.218;9.3679;8.715;8.5132;8.1368;8.0998	+;-;-;-;-;-;-;-;-;-	+	9430	+	NaN	NaN	1.71157e+06	NaN	36654	6878	43533	+			1445
NBCC00085_20211006_Rubinstein_Stephanie_lemon_STrap_1ug_newcol	DSSFALIEAK	10	156	540.782	1079.55	2	MULTI	HCD	FTMS	43656	613474432	0.934994	2	-0.0376587	1	Unmodified	_DSSFALIEAK_	Ciclev10009240m;orange1.1g025029m	vacuolar ATP synthase subunit D (VATD) / V-ATPase D subunit / vacuolar proton pump D subunit (VATPD) | chr3:21718257-21719980 REVERSE	transport.p- and v-ATPases.H+-transporting two-sector ATPase.subunit D	143.703	0.00336698	43657	78.965	225690000	33	0	19232000	0.294	DSS{M(Oxidation (M))|F}A{I|L}{I|L}EAK	10	0			+	139.75	0	0	12.946	12.946	97.577	0	0	0	50.6457	17.4913	17.4913	18.4436	2	1.42583	2	1.50443	0.423126	+	+	DSS{M(Oxidation (M))|F}A{I|L}{I|L}EAK;DSS{M(Oxidation (M))|F}A{I|L}{I|L}{[TV]|[{I|L}S]}Q;DSS{M(Oxidation (M))|F}A{I|L}{I|L}[{I|L}T]N;DSS{M(Oxidation (M))|F}AK{I|L}NAK;DSS{M(Oxidation (M))|F}AK{I|L}GGAK;DSS{M(Oxidation (M))|F}RRNAK;DSS{M(Oxidation (M))|F}AK{I|L}[KG]Q;DSS{M(Oxidation (M))|F}AK{I|L}[KA]N;[YG]SEA{I|L}{I|L}EAK;DSS{M(Oxidation (M))|F}RRGGAK	12.946;11.237;10.821;10.131;9.2808;8.5565;8.4226;8.0067;7.9209;7.7022	+;-;-;-;-;-;-;-;-;-	+	7326	+	NaN	NaN	1.23016e+06	NaN	36769	6886	43656	+			1446
NBCC00085_20211006_Rubinstein_Stephanie_lemon_STrap_1ug_newcol	DSSFALIEAK	10	137	540.782	1079.55	2	MULTI	HCD	FTMS	43774	115626816	0.176226	10	-0.184563	1	Unmodified	_DSSFALIEAK_	Ciclev10009240m;orange1.1g025029m	vacuolar ATP synthase subunit D (VATD) / V-ATPase D subunit / vacuolar proton pump D subunit (VATPD) | chr3:21718257-21719980 REVERSE	transport.p- and v-ATPases.H+-transporting two-sector ATPase.subunit D	143.374	0.00341806	43775	79.138	51377000	33	0	4354300	0.295	DSS{M(Oxidation (M))|F}A{I|L}{I|L}EAK	10	0			+	142.19	0	0	13.171	13.171	97.687	0	0	0	56.7239	17.4913	17.4913	18.4436	2	1.30546	2	1.86842	0.423126	+	+	DSS{M(Oxidation (M))|F}A{I|L}{I|L}EAK;DSS{M(Oxidation (M))|F}A{I|L}{I|L}{[TV]|[{I|L}S]}Q;DSS{M(Oxidation (M))|F}A{I|L}{I|L}[{I|L}T]N;DSS{M(Oxidation (M))|F}RRNAK;DSS{M(Oxidation (M))|F}[KA]{I|L}NAK;DSS{M(Oxidation (M))|F}RRGGAK;DSS{M(Oxidation (M))|F}[KA]{I|L}GGAK;DSS{M(Oxidation (M))|F}RR[KG]Q;[YG]{[ES]|[DT]}A{I|L}{I|L}EAK;DSS{M(Oxidation (M))|F}[KA]{I|L}[KG]Q	13.171;11.463;11.006;8.7569;8.5461;7.9026;7.6958;7.0485;7.0238;6.8377	+;-;-;-;-;-;-;-;-;-	+	8107	+	NaN	NaN	803597	NaN	36879	6894	43774	+			1447
NBCC00085_20211006_Rubinstein_Stephanie_lemon_STrap_1ug_newcol	EMESQQTGEMTIETPLLTDKEMSADPSK	28	189	1048.14	3141.4	3	MULTI	HCD	FTMS	50473	11966964	0.135133	38	-1.08494	3	Oxidation (M)	_EMESQQTGEM(Oxidation (M))TIETPLLTDKEMSADPSK_	Ciclev10027828m;orange1.1g003392m;orange1.1g003422m	VHA-A3 | VHA-A3 (VACUOLAR PROTON ATPASE A3); ATPase | chr4:18209399-18215056 FORWARD	transport.p- and v-ATPases	67.5863	0.00030357	50476	88.921	3835600	33	0	221300	0.104	DV{I|L}{I|L}{I|L}TDKEMSADP[KS]	16	14				59.89	0	0	1.9065	0	0	1380.55	0	1380.55	0	15.2386	0	0	0	0	0	0.76537	0.325257			DV{I|L}{I|L}{I|L}TDKEMSADP[KS]	1.9065	-		201394	+	NaN	NaN	236776	NaN	43118	7356	50473	+			1946
NBCC00085_20211006_Rubinstein_Stephanie_lemon_STrap_1ug_newcol	SIYHTLNMLSLDVTK	15	31	867.958	1733.9	2	MULTI	HCD	FTMS	54647	609235	0.000434789	-20	0.509209	9	Unmodified	_SIYHTLNMLSLDVTK_	Ciclev10027828m;orange1.1g003392m;orange1.1g003422m	VHA-A3 | VHA-A3 (VACUOLAR PROTON ATPASE A3); ATPase | chr4:18209399-18215056 FORWARD	transport.p- and v-ATPases	80.5339	0.0117785	54656	94.894	276880	33	0	16812	0.103	DVTK	4	11				48.543	0	0	2.7996	0	0	1272.66	0	1272.66	0	14.3404	0	0	2	0	0	0.349485	0	+		DVTK	2.7996	+	+	57	+	NaN	NaN	62441.4	NaN	47055	7599	54647	+			7095
NBCC00085_20211006_Rubinstein_Stephanie_lemon_STrap_1ug_newcol	LQVHPPEIIVDHHIYLPPGPGHHNAHGPSCSGGVVVASR	39	139	592.019	4137.08	7	MULTI	HCD	FTMS	42300	3288407	0.0451784	-41	1.06574	3	Unmodified	_LQVHPPEIIVDHHIYLPPGPGHHNAHGPSCSGGVVVASR_	Ciclev10022061m;orange1.1g026949m;orange1.1g027450m;orange1.1g028203m;orange1.1g031468m;orange1.1g032491m	TUF, emb2448, TUFF, VHA-E1 | TUF (VACUOLAR ATP SYNTHASE SUBUNIT E1); proton-transporting ATPase, rotational mechanism | chr4:6799935-6801932 FORWARD	transport.p- and v-ATPases.H+-transporting two-sector ATPase.subunit E	75.7591	1.03185e-08	42303	76.933	4134100	33	0	254520	0.104	DVVASR	6	33				83.311	0	0	2.0138	0	0	3491.73	0	3491.73	0	33.0294	0	0	2	0	0	0.761439	1.62236			DVVASR	2.0138	-		2013	+	NaN	NaN	257226	NaN	35529	6772	42300	+			5229
NBCC00085_20211006_Rubinstein_Stephanie_lemon_STrap_1ug_newcol	EMESQQTGEMTIETPLLTDKEMSADPSK	28	13	1058.81	3173.39	3	MULTI	HCD	FTMS	39852	269038	0.00615834	-14	0.318321	14	3 Oxidation (M)	_EM(Oxidation (M))ESQQTGEM(Oxidation (M))TIETPLLTDKEM(Oxidation (M))SADPSK_	Ciclev10027828m;orange1.1g003392m;orange1.1g003422m	VHA-A3 | VHA-A3 (VACUOLAR PROTON ATPASE A3); ATPase | chr4:18209399-18215056 FORWARD	transport.p- and v-ATPases	1.97933	0.0608453	39866	73.403	80483	33	0	12511	0.104	E	1	-1				7.2125	0	0	0.22728	0	0	2786.29	255.045	3041.33	0	0	0	0	0	0	0	0	0			E	0.22728	+	+	1	+	NaN	NaN	60466.2	NaN	33243	6621	39852				-1
NBCC00085_20211006_Rubinstein_Stephanie_lemon_STrap_1ug_newcol	EMESQQTGEMTIETPLLTDKEMSADPSK	28	20	1058.81	3173.39	3	MULTI	HCD	FTMS	39893	849073	0.0195977	-12	0.29483	9	3 Oxidation (M)	_EM(Oxidation (M))ESQQTGEM(Oxidation (M))TIETPLLTDKEM(Oxidation (M))SADPSK_	Ciclev10027828m;orange1.1g003392m;orange1.1g003422m	VHA-A3 | VHA-A3 (VACUOLAR PROTON ATPASE A3); ATPase | chr4:18209399-18215056 FORWARD	transport.p- and v-ATPases	5.7197	0.0586853	39902	73.455	164460	33	0	19946	0.103	E	1	-1				7.2125	0	0	0.22728	0	0	2786.28	255.045	3041.33	0	0	0	0	0	0	0	0	0			E	0.22728	+	+	3	+	NaN	NaN	59030.7	NaN	33277	6623	39893				-1
NBCC00085_20211006_Rubinstein_Stephanie_lemon_STrap_1ug_newcol	EMESQQTGEMTIETPLLTDKEMSADPSK	28	19	1058.81	3173.39	3	MULTI	HCD	FTMS	41135	1.19567e+06	0.791179	1	-0.0331268	7	3 Oxidation (M)	_EM(Oxidation (M))ESQQTGEM(Oxidation (M))TIETPLLTDKEM(Oxidation (M))SADPSK_	Ciclev10027828m;orange1.1g003392m;orange1.1g003422m	VHA-A3 | VHA-A3 (VACUOLAR PROTON ATPASE A3); ATPase | chr4:18209399-18215056 FORWARD	transport.p- and v-ATPases	5.7197	0.0586853	41142	75.266	141780	33	0	19960	0.104	E	1	-1				7.2125	0	0	0.22728	0	0	2786.28	255.045	3041.33	0	0	0	0	0	0	0	0	0			E	0.22728	+	+	5	+	NaN	NaN	58578.2	NaN	34430	6710	41135				-1
NBCC00085_20211006_Rubinstein_Stephanie_lemon_STrap_1ug_newcol	EMESQQTGEMTIETPLLTDKEMSADPSKQIK	31	35	878.668	3510.64	4	MULTI	HCD	FTMS	44587	728971	0.20359	10	-0.274292	10	Oxidation (M)	_EMESQQTGEMTIETPLLTDKEM(Oxidation (M))SADPSKQIK_	Ciclev10027828m;orange1.1g003392m;orange1.1g003422m	VHA-A3 | VHA-A3 (VACUOLAR PROTON ATPASE A3); ATPase | chr4:18209399-18215056 FORWARD	transport.p- and v-ATPases	5.05601	0.0762392	44597	80.441	495770	33	0	68244	0.104	E	1	-1				7.2125	0	0	0.20545	0	0	2096.02	1282.56	3378.58	0	0	0	0	0	0	0	0	0			E	0.20545	+	+	7	+	NaN	NaN	68287.9	NaN	37611	6984	44587				-1
NBCC00085_20211006_Rubinstein_Stephanie_lemon_STrap_1ug_newcol	EMESQQTGEMTIETPLLTDKEMSADPSK	28	21	1058.81	3173.39	3	MULTI	HCD	FTMS	44800	2.22105e+06	0.667821	-8	0.221085	17	3 Oxidation (M)	_EM(Oxidation (M))ESQQTGEM(Oxidation (M))TIETPLLTDKEM(Oxidation (M))SADPSK_	Ciclev10027828m;orange1.1g003392m;orange1.1g003422m	VHA-A3 | VHA-A3 (VACUOLAR PROTON ATPASE A3); ATPase | chr4:18209399-18215056 FORWARD	transport.p- and v-ATPases	4.28041	0.0595165	44817	80.751	217780	33	0	49910	0.104	E	1	-1				7.2125	0	0	0.22728	0	0	2786.29	255.045	3041.33	0	0	0	0	0	0	0	0	0			E	0.22728	+	+	3	+	NaN	NaN	62063.1	NaN	37820	6995	44800				-1
NBCC00085_20211006_Rubinstein_Stephanie_lemon_STrap_1ug_newcol	EMESQQTGEMTIETPLLTDKEMSADPSK	28	26	1058.81	3173.39	3	MULTI	HCD	FTMS	45039	1.23834e+06	0.372342	4	-0.0872421	16	3 Oxidation (M)	_EM(Oxidation (M))ESQQTGEM(Oxidation (M))TIETPLLTDKEM(Oxidation (M))SADPSK_	Ciclev10027828m;orange1.1g003392m;orange1.1g003422m	VHA-A3 | VHA-A3 (VACUOLAR PROTON ATPASE A3); ATPase | chr4:18209399-18215056 FORWARD	transport.p- and v-ATPases	10.7071	0.055805	45055	81.085	185290	33	0	24963	0.104	E	1	-1				7.2125	0	0	0.22728	0	0	2786.29	255.044	3041.33	0	0	0	0	0	0	0	0	0			E	0.22728	+	+	6	+	NaN	NaN	59231.8	NaN	38046	7007	45039				-1
NBCC00085_20211006_Rubinstein_Stephanie_lemon_STrap_1ug_newcol	EMESQQTGEMTIETPLLTDKEMSADPSK	28	25	1058.8	3173.39	3	MULTI	HCD	FTMS	48975	1.05274e+06	0.318037	-5	0.0995026	10	3 Oxidation (M)	_EM(Oxidation (M))ESQQTGEM(Oxidation (M))TIETPLLTDKEM(Oxidation (M))SADPSK_	Ciclev10027828m;orange1.1g003392m;orange1.1g003422m	VHA-A3 | VHA-A3 (VACUOLAR PROTON ATPASE A3); ATPase | chr4:18209399-18215056 FORWARD	transport.p- and v-ATPases	16.7979	0.0453037	48985	86.796	192880	33	0	34715	0.104	E	1	-1				7.2125	0	0	0.22728	0	0	2786.28	255.043	3041.32	0	0	0	0	0	0	0	0	0			E	0.22728	+	+	8	+	NaN	NaN	60925.7	NaN	41715	7268	48975				-1
NBCC00085_20211006_Rubinstein_Stephanie_lemon_STrap_1ug_newcol	EMESQQTGEMTIETPLLTDKEMSADPSK	28	28	1058.8	3173.39	3	MULTI	HCD	FTMS	49115	1.67528e+06	0.49583	5	-0.128754	15	3 Oxidation (M)	_EM(Oxidation (M))ESQQTGEM(Oxidation (M))TIETPLLTDKEM(Oxidation (M))SADPSK_	Ciclev10027828m;orange1.1g003392m;orange1.1g003422m	VHA-A3 | VHA-A3 (VACUOLAR PROTON ATPASE A3); ATPase | chr4:18209399-18215056 FORWARD	transport.p- and v-ATPases	5.60149	0.0587535	49130	87.003	226160	33	0	27844	0.104	E	1	-1				7.2125	0	0	0.22728	0	0	2786.27	255.044	3041.32	0	0	0	0	0	0	0	0	0			E	0.22728	+	+	7	+	NaN	NaN	57018.9	NaN	41851	7277	49115				-1
NBCC00085_20211006_Rubinstein_Stephanie_lemon_STrap_1ug_newcol	EMESQQTGEMTIETPLLTDKEMSADPSK	28	20	1058.8	3173.39	3	MULTI	HCD	FTMS	49155	2714082	0.819937	6	-0.125015	13	3 Oxidation (M)	_EM(Oxidation (M))ESQQTGEM(Oxidation (M))TIETPLLTDKEM(Oxidation (M))SADPSK_	Ciclev10027828m;orange1.1g003392m;orange1.1g003422m	VHA-A3 | VHA-A3 (VACUOLAR PROTON ATPASE A3); ATPase | chr4:18209399-18215056 FORWARD	transport.p- and v-ATPases	8.17918	0.0572649	49168	87.055	169170	33	0	27646	0.104	E	1	-1				7.2125	0	0	0.22728	0	0	2786.28	255.045	3041.32	0	0	0	0	0	0	0	0	0			E	0.22728	+	+	6	+	NaN	NaN	62413.7	NaN	41887	7279	49155				-1
NBCC00085_20211006_Rubinstein_Stephanie_lemon_STrap_1ug_newcol	EMESQQTGEMTIETPLLTDK	20	16	1149.03	NaN	0	PEAK	HCD	FTMS	50314	364965	0.325223	1	-0.0279617	9	Oxidation (M)	_EM(Oxidation (M))ESQQTGEMTIETPLLTDK_	Ciclev10027828m;orange1.1g003392m;orange1.1g003422m	VHA-A3 | VHA-A3 (VACUOLAR PROTON ATPASE A3); ATPase | chr4:18209399-18215056 FORWARD	transport.p- and v-ATPases	20.1064	0.32676	50323	88.699	120300	33	0	9504.1	0.103	E	1	-1				5.7073	0	0	0.24857	0	0	1908.94	255.044	2163.98	0	0	0	0	0	0	0	0	0			E	0.24857	+	+	1	+	NaN	NaN	50931.1	NaN	42975	7346	50314				-1
NBCC00085_20211006_Rubinstein_Stephanie_lemon_STrap_1ug_newcol	VTYVAPAGQYSLKDTVLELEFQGVKK	26	18	961.855	2882.54	3	MULTI	HCD	FTMS	57192	488014	0.0259149	-7	0.231522	11	Unmodified	_VTYVAPAGQYSLKDTVLELEFQGVKK_	Ciclev10030969m;orange1.1g010179m;orange1.1g011655m;orange1.1g017581m	VHA-A | VHA-A (VACUOLAR ATP SYNTHASE SUBUNIT A); ATP binding / hydrogen ion transporting ATP synthase, rotational mechanism / hydrolase, acting on acid anhydrides, catalyzing transmembrane movement of substances / proton-transporting ATPase, rotational mechanism | chr1:29660184-29664951 FORWARD	transport.p- and v-ATPases	19.1125	0.261733	57203	98.558	240560	33	0	51435	0.104	E	1	-1				9.2022	0	0	0.31924	0	0	2519.36	231.112	2750.48	0	0	0	0	0	0	0	0.5	0			E	0.31924	+	+	2	+	NaN	NaN	54332.2	NaN	49446	7755	57192				-1
NBCC00085_20211006_Rubinstein_Stephanie_lemon_STrap_1ug_newcol	EMESQQTGEMTIETPLLTDKEMSADPSK	28	23	1042.81	3125.41	3	MULTI	HCD	FTMS	66510	1.0092e+06	0.591154	17	-0.415627	6	Unmodified	_EMESQQTGEMTIETPLLTDKEMSADPSK_	Ciclev10027828m;orange1.1g003392m;orange1.1g003422m	VHA-A3 | VHA-A3 (VACUOLAR PROTON ATPASE A3); ATPase | chr4:18209399-18215056 FORWARD	transport.p- and v-ATPases	12.2026	0.0974995	66516	111.92	197340	33	0	26773	0.104	E	1	-1				2.2125	0	0	0.07079	0	0	2754.29	239.05	2993.34	0	0	0	0	0	0	0	0	0			E	0.07079	+	+	6	+	NaN	NaN	53388	NaN	58199	8315	66510				-1
NBCC00085_20211006_Rubinstein_Stephanie_lemon_STrap_1ug_newcol	EMESQQTGEMTIETPLLTDKEMSADPSK	28	31	1042.81	3125.41	3	MULTI	HCD	FTMS	67464	510373	0.143256	-69	1.65079	6	Unmodified	_EMESQQTGEMTIETPLLTDKEMSADPSK_	Ciclev10027828m;orange1.1g003392m;orange1.1g003422m	VHA-A3 | VHA-A3 (VACUOLAR PROTON ATPASE A3); ATPase | chr4:18209399-18215056 FORWARD	transport.p- and v-ATPases	16.4005	0.0819873	67470	113.29	270440	33	0	26639	0.104	E	1	-1				7.2125	0	0	0.23077	0	0	1363.54	1629.77	2993.31	0	0	0	0	0	0	0	0	0			E	0.23077	+	+	11	+	NaN	NaN	61806.5	NaN	59094	8374	67464				-1
NBCC00085_20211006_Rubinstein_Stephanie_lemon_STrap_1ug_newcol	LGDLEAELVEINANGDK	17	27	900.455	1798.9	2	MULTI	HCD	FTMS	74191	1193809	0.831366	5	-0.0328674	1	Unmodified	_LGDLEAELVEINANGDK_	Ciclev10027828m;orange1.1g003392m;orange1.1g003422m	VHA-A3 | VHA-A3 (VACUOLAR PROTON ATPASE A3); ATPase | chr4:18209399-18215056 FORWARD	transport.p- and v-ATPases	12.3601	0.52545	74192	123.98	362420	33	0	43882	0.295	E	1	-1				7.2125	0	0	0.40094	0	0	1384.72	282.109	1666.83	0	0	0	0	0	0	0	0	0			E	0.40094	+	+	12	+	NaN	NaN	71000.4	NaN	65140	9050	74191				-1
NBCC00085_20211006_Rubinstein_Stephanie_lemon_STrap_1ug_newcol	LGDLEAELVEINANGDK	17	9	600.639	1798.9	3	MULTI	HCD	FTMS	76626	95320.6	0.592799	-2	0.025238	5	Unmodified	_LGDLEAELVEINANGDK_	Ciclev10027828m;orange1.1g003392m;orange1.1g003422m	VHA-A3 | VHA-A3 (VACUOLAR PROTON ATPASE A3); ATPase | chr4:18209399-18215056 FORWARD	transport.p- and v-ATPases	7.91094	0.112728	76631	131.46	54396	33	0	10675	0.104	E	1	-1				7.2125	0	0	0.40094	0	0	939.485	727.341	1666.83	0	0	0	0	0	0	0	0	0			E	0.40094	+	+	1	+	NaN	NaN	51417.7	NaN	66490	10139	76626				-1
NBCC00085_20211006_Rubinstein_Stephanie_lemon_STrap_1ug_newcol	ESMGEVMKDSSFALIEAK	18	12	986.474	1970.93	2	MULTI	HCD	FTMS	55329	900465	0.0753433	13	-0.310852	5	Unmodified	_ESMGEVMKDSSFALIEAK_	Ciclev10009240m;orange1.1g025029m	vacuolar ATP synthase subunit D (VATD) / V-ATPase D subunit / vacuolar proton pump D subunit (VATPD) | chr3:21718257-21719980 REVERSE	transport.p- and v-ATPases.H+-transporting two-sector ATPase.subunit D	14.2543	1.01151	55334	95.902	87349	33	0	10675	0.103	E[KA]	3	-1				14.383	0	0	0.72974	0	0	1624.75	0	1624.75	0	14.3827	0	0	0	0	0	0.5	0			E[KA]	0.72974	+	+	3	+	NaN	NaN	51225.6	NaN	47679	7653	55329				-1
NBCC00085_20211006_Rubinstein_Stephanie_lemon_STrap_1ug_newcol	LGDLEAELVEINANGDK	17	44	900.455	1798.89	2	MULTI	HCD	FTMS	72282	1.1422e+06	0.590137	5	-0.130287	12	Unmodified	_LGDLEAELVEINANGDK_	Ciclev10027828m;orange1.1g003392m;orange1.1g003422m	VHA-A3 | VHA-A3 (VACUOLAR PROTON ATPASE A3); ATPase | chr4:18209399-18215056 FORWARD	transport.p- and v-ATPases	51.7258	0.0438216	72294	120.19	462050	33	0	36199	0.104	E[NS]{I|L}VE{I|L}NAN[DG]K	13	6				62.093	0	0	3.4517	0	0	397.212	0	397.212	0	28.771	0	0	2	0	0	0	0			E[NS]{I|L}VE{I|L}NAN[DG]K	3.4517	-		342	+	NaN	NaN	76659	NaN	63643	8649	72282	+			4668
NBCC00085_20211006_Rubinstein_Stephanie_lemon_STrap_1ug_newcol	LGDLEAELVEINANGDK	17	67	600.638	NaN	0	PEAK	HCD	FTMS	-1	NaN	NaN	0	NaN	18	Unmodified	_LGDLEAELVEINANGDK_	Ciclev10027828m;orange1.1g003392m;orange1.1g003422m	VHA-A3 | VHA-A3 (VACUOLAR PROTON ATPASE A3); ATPase | chr4:18209399-18215056 FORWARD	transport.p- and v-ATPases	59.5697	0.00109958	57435	98.884	724400	33	0	128460	0.104	E{[QV]|[N{I|L}]|[RA]|[KV]}A{M(Oxidation (M))|F}T	6	13				20.752	0	0	1.7304	0	0	339.857	181.061	520.918	0	0	0	0	0	0	0	0.424743	0			E{[QV]|[N{I|L}]|[RA]|[KV]}A{M(Oxidation (M))|F}T	1.7304	-		443	+	NaN	NaN	84253.5	NaN	49668	7765	57417	+			4726
NBCC00085_20211006_Rubinstein_Stephanie_lemon_STrap_1ug_newcol	KVSGPVVIADGMNGAAMYELVR	22	30	765.061	NaN	0	PEAK	HCD	FTMS	-1	NaN	NaN	0	NaN	10	Oxidation (M)	_KVSGPVVIADGM(Oxidation (M))NGAAMYELVR_	Ciclev10030969m;orange1.1g010179m;orange1.1g017581m	VHA-A | VHA-A (VACUOLAR ATP SYNTHASE SUBUNIT A); ATP binding / hydrogen ion transporting ATP synthase, rotational mechanism / hydrolase, acting on acid anhydrides, catalyzing transmembrane movement of substances / proton-transporting ATPase, rotational mechanism | chr1:29660184-29664951 FORWARD	transport.p- and v-ATPases	13.1879	0.0539875	53971	93.87	217820	33	0	19578	0.104	E{I|L}	2	-1				9.9095	0	0	0.64848	0	0	304.538	978.433	1282.97	0	0	0	0	0	0	0	0	0			E{I|L}	0.64848	+	+	4	+	NaN	NaN	59517.3	NaN	46426	7543	53961				-1
NBCC00085_20211006_Rubinstein_Stephanie_lemon_STrap_1ug_newcol	LGDLEAELVEINANGDK	17	26	600.639	1798.89	3	MULTI	HCD	FTMS	-1	NaN	NaN	0	NaN	1	Unmodified	_LGDLEAELVEINANGDK_	Ciclev10027828m;orange1.1g003392m;orange1.1g003422m	VHA-A3 | VHA-A3 (VACUOLAR PROTON ATPASE A3); ATPase | chr4:18209399-18215056 FORWARD	transport.p- and v-ATPases	32.0624	0.0630014	75243	127.37	294360	33	0	35769	0.295	E{I|L}	2	-1				9.9095	0	0	0.55086	0	0	939.492	614.251	1553.74	0	0	0	0	0	0	0	0	0			E{I|L}	0.55086	+	+	8	+	NaN	NaN	68057.6	NaN	65682	9559	75242				-1
NBCC00085_20211006_Rubinstein_Stephanie_lemon_STrap_1ug_newcol	FTSAFQEIVDAYGVAK	16	19	873.441	1744.87	2	MULTI	HCD	FTMS	75260	587278	0.535283	1	-0.00815582	1	Unmodified	_FTSAFQEIVDAYGVAK_	Ciclev10027828m;orange1.1g003392m;orange1.1g003422m	VHA-A3 | VHA-A3 (VACUOLAR PROTON ATPASE A3); ATPase | chr4:18209399-18215056 FORWARD	transport.p- and v-ATPases	25.5899	0.407242	75261	127.43	130240	33	0	16099	0.295	E{I|L}	2	-1				11.415	0	0	0.65418	0	0	681.324	818.403	1499.73	0	0	0	0	0	0	0	0	0			E{I|L}	0.65418	+	+	12	+	NaN	NaN	54007.2	NaN	65690	9569	75260				-1
NBCC00085_20211006_Rubinstein_Stephanie_lemon_STrap_1ug_newcol	LGDLEAELVEINANGDK	17	25	600.639	1798.89	3	MULTI	HCD	FTMS	76100	193134	0.377802	1	-0.0068512	1	Unmodified	_LGDLEAELVEINANGDK_	Ciclev10027828m;orange1.1g003392m;orange1.1g003422m	VHA-A3 | VHA-A3 (VACUOLAR PROTON ATPASE A3); ATPase | chr4:18209399-18215056 FORWARD	transport.p- and v-ATPases	52.9283	0.00875009	76101	130.24	232660	33	0	33651	0.295	E{I|L}{[QG]|[NA]}N	5	12				13.323	0	0	0.74063	0	0	939.502	315.127	1254.63	0	0	0	0	0	0	0	0	0.5	+		E{I|L}{[QG]|[NA]}N	0.74063	+	+	21	+	NaN	NaN	63567.2	NaN	66110	9989	76100	+			4724
NBCC00085_20211006_Rubinstein_Stephanie_lemon_STrap_1ug_newcol	LVLVDTPLAPYFSECLTSEDLDDMNIEIMR	30	48	1177.89	3530.65	3	MULTI	HCD	FTMS	69115	1.45713e+06	0.639267	-3	0.0692902	7	2 Oxidation (M)	_LVLVDTPLAPYFSECLTSEDLDDM(Oxidation (M))NIEIM(Oxidation (M))R_	AT3G28710.1;AT3G28715.1;AT3G28715.2	H+-transporting two-sector ATPase, putative | chr3:10772903-10775727 REVERSE	transport.p- and v-ATPases.H+-transporting two-sector ATPase	21.21	0.0384938	69122	115.71	411870	33	0	27792	0.104	E{I|L}{M(Oxidation (M))|F}R	4	-1				45.048	0	0	1.2759	0	0	2967.38	0	2967.38	0	11.2071	0	0	2	0	0	0	0			E{I|L}{M(Oxidation (M))|F}R	1.2759	+	+	190	+	NaN	NaN	67645.1	NaN	60639	8481	69115				-1
NBCC00085_20211006_Rubinstein_Stephanie_lemon_STrap_1ug_newcol	LGDLEAELVEINANGDK	17	27	600.639	1798.9	3	MULTI	HCD	FTMS	62052	358223	0.330009	9	-0.259163	20	Unmodified	_LGDLEAELVEINANGDK_	Ciclev10027828m;orange1.1g003392m;orange1.1g003422m	VHA-A3 | VHA-A3 (VACUOLAR PROTON ATPASE A3); ATPase | chr4:18209399-18215056 FORWARD	transport.p- and v-ATPases	48.9483	0.0147199	62072	105.53	405380	33	0	126080	0.104	E{I|L}N	3	14				17.892	0	0	0.9946	0	0	939.488	500.216	1439.7	0	0	0	0	0	0.5	0	0.38072	0	+		E{I|L}N	0.9946	+	+	20	+	NaN	NaN	67532	NaN	54025	8045	62052	+			4626
NBCC00085_20211006_Rubinstein_Stephanie_lemon_STrap_1ug_newcol	LGDLEAELVEINANGDKLQR	20	28	733.053	NaN	0	PEAK	HCD	FTMS	-1	NaN	NaN	0	NaN	2	Unmodified	_LGDLEAELVEINANGDKLQR_	Ciclev10027828m;orange1.1g003392m;orange1.1g003422m	VHA-A3 | VHA-A3 (VACUOLAR PROTON ATPASE A3); ATPase | chr4:18209399-18215056 FORWARD	transport.p- and v-ATPases	39.2032	0.0484583	74305	124.31	405960	33	0	91015	0.103	E{I|L}N	3	17				16.866	0	0	1.152	0	0	207.446	897.448	1104.89	0	0	0	0	0	0	0	0	0	+		E{I|L}N	1.152	+	+	8	+	NaN	NaN	73562.2	NaN	65206	9097	74303	+			4873
NBCC00085_20211006_Rubinstein_Stephanie_lemon_STrap_1ug_newcol	LGDLEAELVEINANGDK	17	24	600.639	1798.89	3	MULTI	HCD	FTMS	75553	457766	0.475773	-50	0.339371	1	Unmodified	_LGDLEAELVEINANGDK_	Ciclev10027828m;orange1.1g003392m;orange1.1g003422m	VHA-A3 | VHA-A3 (VACUOLAR PROTON ATPASE A3); ATPase | chr4:18209399-18215056 FORWARD	transport.p- and v-ATPases	51.841	0.00918634	75554	128.53	197470	33	0	25500	0.295	E{I|L}N	3	14				24.168	0	0	1.3435	0	0	939.49	500.208	1439.7	0	0	0	0	0	0	0	0.38072	0.349485	+		E{I|L}N	1.3435	+	+	12	+	NaN	NaN	56422.4	NaN	65819	9733	75553	+			4719
NBCC00085_20211006_Rubinstein_Stephanie_lemon_STrap_1ug_newcol	LGDLEAELVEINANGDK	17	16	600.639	1798.89	3	MULTI	HCD	FTMS	75838	333994	0.384283	-8	0.0522614	1	Unmodified	_LGDLEAELVEINANGDK_	Ciclev10027828m;orange1.1g003392m;orange1.1g003422m	VHA-A3 | VHA-A3 (VACUOLAR PROTON ATPASE A3); ATPase | chr4:18209399-18215056 FORWARD	transport.p- and v-ATPases	47.2879	0.0194674	75839	129.42	121470	33	0	16742	0.295	E{I|L}N	3	14				19.653	0	0	1.0925	0	0	939.487	500.207	1439.69	0	0	0	0	0	0	0	0	0.88072	+		E{I|L}N	1.0925	+	+	10	+	NaN	NaN	54376.1	NaN	65971	9866	75838	+			4723
NBCC00085_20211006_Rubinstein_Stephanie_lemon_STrap_1ug_newcol	LGDLEAELVEINANGDK	17	19	600.639	1798.89	3	MULTI	HCD	FTMS	76084	673430	1	0	0	2	Unmodified	_LGDLEAELVEINANGDK_	Ciclev10027828m;orange1.1g003392m;orange1.1g003422m	VHA-A3 | VHA-A3 (VACUOLAR PROTON ATPASE A3); ATPase | chr4:18209399-18215056 FORWARD	transport.p- and v-ATPases	29.8071	0.0686656	76086	130.19	147290	33	0	18455	0.104	E{I|L}N	3	-1				14.34	0	0	0.79718	0	0	939.492	500.223	1439.71	0	0	0	0	0	0	0	0	0.5			E{I|L}N	0.79718	+	+	9	+	NaN	NaN	62685.3	NaN	66103	9981	76084				-1
NBCC00085_20211006_Rubinstein_Stephanie_lemon_STrap_1ug_newcol	LGDLEAELVEINANGDK	17	21	600.639	1798.89	3	MULTI	HCD	FTMS	75082	158896	0.336529	5	-0.0378418	3	Unmodified	_LGDLEAELVEINANGDK_	Ciclev10027828m;orange1.1g003392m;orange1.1g003422m	VHA-A3 | VHA-A3 (VACUOLAR PROTON ATPASE A3); ATPase | chr4:18209399-18215056 FORWARD	transport.p- and v-ATPases	35.0064	0.0545836	75085	126.79	191530	33	0	24313	0.104	E{I|L}NA	4	-1				15.532	0	0	0.86344	0	0	939.495	429.175	1368.67	0	0	0	0	0	0	0	0	0.5			E{I|L}NA	0.86344	+	+	25	+	NaN	NaN	56144.8	NaN	65613	9470	75082				-1
NBCC00085_20211006_Rubinstein_Stephanie_lemon_STrap_1ug_newcol	LGDLEAELVEINANGDKLQR	20	37	733.053	2196.14	3	MULTI	HCD	FTMS	74335	869685	0.653804	-49	0.336548	1	Unmodified	_LGDLEAELVEINANGDKLQR_	Ciclev10027828m;orange1.1g003392m;orange1.1g003422m	VHA-A3 | VHA-A3 (VACUOLAR PROTON ATPASE A3); ATPase | chr4:18209399-18215056 FORWARD	transport.p- and v-ATPases	37.9691	0.0327924	74336	124.4	463250	33	0	28469	0.295	E{I|L}NAN	5	15				26.687	0	0	1.2152	0	0	939.49	712.375	1651.86	0	0	0	0	0	0	0	0	0	+		E{I|L}NAN	1.2152	+	+	49	+	NaN	NaN	69631.4	NaN	65222	9112	74335	+			4822
NBCC00085_20211006_Rubinstein_Stephanie_lemon_STrap_1ug_newcol	LGDLEAELVEINANGDK	17	34	600.639	1798.89	3	MULTI	HCD	FTMS	75734	415786	0.623527	-6	0.0401459	1	Unmodified	_LGDLEAELVEINANGDK_	Ciclev10027828m;orange1.1g003392m;orange1.1g003422m	VHA-A3 | VHA-A3 (VACUOLAR PROTON ATPASE A3); ATPase | chr4:18209399-18215056 FORWARD	transport.p- and v-ATPases	54.6997	0.00803942	75735	129.08	382180	33	0	38087	0.295	E{I|L}NAN	5	12				18.281	0	0	1.0162	0	0	939.49	315.128	1254.62	0	0	0	0	0	0	0	0	0	+		E{I|L}NAN	1.0162	+	+	30	+	NaN	NaN	72511.8	NaN	65918	9815	75734	+			4722
NBCC00085_20211006_Rubinstein_Stephanie_lemon_STrap_1ug_newcol	LGDLEAELVEINANGDKLQR	20	28	733.053	2196.14	3	MULTI	HCD	FTMS	76773	538792	0.537349	6	-0.0702515	2	Unmodified	_LGDLEAELVEINANGDKLQR_	Ciclev10027828m;orange1.1g003392m;orange1.1g003422m	VHA-A3 | VHA-A3 (VACUOLAR PROTON ATPASE A3); ATPase | chr4:18209399-18215056 FORWARD	transport.p- and v-ATPases	37.9691	0.0327924	76775	131.71	218330	33	0	22098	0.104	E{I|L}NAN	5	15				27.567	0	0	1.2553	0	0	939.484	712.37	1651.85	0	0	0	0	0	0	0	0	0	+		E{I|L}NAN	1.2553	+	+	63	+	NaN	NaN	56697.4	NaN	66613	10160	76773	+			4855
NBCC00085_20211006_Rubinstein_Stephanie_lemon_STrap_1ug_newcol	LGDLEAELVEINANGDKLQR	20	40	733.053	2196.14	3	MULTI	HCD	FTMS	75543	1302365	0.723985	21	-0.137894	1	Unmodified	_LGDLEAELVEINANGDKLQR_	Ciclev10027828m;orange1.1g003392m;orange1.1g003422m	VHA-A3 | VHA-A3 (VACUOLAR PROTON ATPASE A3); ATPase | chr4:18209399-18215056 FORWARD	transport.p- and v-ATPases	51.8194	0.00352009	75544	128.5	482030	33	0	32208	0.295	E{I|L}NAP	5	16				37.127	0	0	1.6906	0	0	939.497	729.362	1668.86	0	0	0	0	0	0	0	0	0.805462			E{I|L}NAP	1.6906	-		147	+	NaN	NaN	72699	NaN	65814	9728	75543	+			4838
NBCC00085_20211006_Rubinstein_Stephanie_lemon_STrap_1ug_newcol	LGDLEAELVEINANGDK	17	29	600.639	NaN	0	PEAK	HCD	FTMS	74477	617444	0.946445	9	-0.058876	2	Unmodified	_LGDLEAELVEINANGDK_	Ciclev10027828m;orange1.1g003392m;orange1.1g003422m	VHA-A3 | VHA-A3 (VACUOLAR PROTON ATPASE A3); ATPase | chr4:18209399-18215056 FORWARD	transport.p- and v-ATPases	20.3811	0.0757284	74479	124.85	332730	33	0	55884	0.103	E{I|L}NAQ	5	-1				20.042	0	0	1.6712	0	0	339.865	301.111	640.976	0	0	0	0	0	0	0	0	0			E{I|L}NAQ	1.6712	-		23	+	NaN	NaN	64035.8	NaN	65299	9178	74477				-1
NBCC00085_20211006_Rubinstein_Stephanie_lemon_STrap_1ug_newcol	TNKFTSAFQEIVDAYGVAK	19	50	697.025	2088.05	3	MULTI	HCD	FTMS	63736	980324	0.00337608	16	-0.374199	7	Unmodified	_TNKFTSAFQEIVDAYGVAK_	Ciclev10027828m;orange1.1g003392m;orange1.1g003422m	VHA-A3 | VHA-A3 (VACUOLAR PROTON ATPASE A3); ATPase | chr4:18209399-18215056 FORWARD	transport.p- and v-ATPases	30.4831	0.0561236	63743	107.89	603670	33	0	49874	0.104	E{I|L}V{[MG]|[TS]}V{[CT]|[{M(Oxidation (M))|F}N]}R	9	-1				35.096	0	0	1.6808	0	0	1024.51	0	1024.51	0	23.681	0	0	2	0	0	0	0			E{I|L}V{[MG]|[TS]}V{[CT]|[{M(Oxidation (M))|F}N]}R	1.6808	-		127	+	NaN	NaN	81108.2	NaN	55611	8130	63736				-1
NBCC00085_20211006_Rubinstein_Stephanie_lemon_STrap_1ug_newcol	LGDLEAELVEINANGDK	17	18	900.455	1798.89	2	MULTI	HCD	FTMS	76878	395130	0.125205	250	-1.9359	1	Unmodified	_LGDLEAELVEINANGDK_	Ciclev10027828m;orange1.1g003392m;orange1.1g003422m	VHA-A3 | VHA-A3 (VACUOLAR PROTON ATPASE A3); ATPase | chr4:18209399-18215056 FORWARD	transport.p- and v-ATPases	63.7269	0.0209676	76879	131.89	141710	33	0	17735	0.295	E{I|L}V{[QN]|[E{I|L}]|[KN]}NA{M(Oxidation (M))|F}	8	10				40.433	0	0	2.2476	0	0	598.269	282.11	880.379	0	0	0	0	0	0.5	0	0	0.424743			E{I|L}V{[QN]|[E{I|L}]|[KN]}NA{M(Oxidation (M))|F}	2.2476	-		44	+	NaN	NaN	55588	NaN	66701	10176	76878	+			4717
NBCC00085_20211006_Rubinstein_Stephanie_lemon_STrap_1ug_newcol	FTSAFQEIVDAYGVAK	16	53	582.63	1744.87	3	MULTI	HCD	FTMS	73310	1.28547e+06	0.837449	13	-0.13855	1	Unmodified	_FTSAFQEIVDAYGVAK_	Ciclev10027828m;orange1.1g003392m;orange1.1g003422m	VHA-A3 | VHA-A3 (VACUOLAR PROTON ATPASE A3); ATPase | chr4:18209399-18215056 FORWARD	transport.p- and v-ATPases	38.0929	0.053537	73311	121.86	1474400	33	0	413390	0.295	E{I|L}VD	4	-1				26.324	0	0	1.5087	0	0	681.312	604.307	1285.62	0	0	0	0	0	0.849485	0	0	0			E{I|L}VD	1.5087	+	+	49	+	NaN	NaN	122691	NaN	64540	8769	73310				-1
NBCC00085_20211006_Rubinstein_Stephanie_lemon_STrap_1ug_newcol	FTSAFQEIVDAYGVAK	16	50	582.63	1744.87	3	MULTI	HCD	FTMS	73393	607925	0.396046	28	-0.24881	1	Unmodified	_FTSAFQEIVDAYGVAK_	Ciclev10027828m;orange1.1g003392m;orange1.1g003422m	VHA-A3 | VHA-A3 (VACUOLAR PROTON ATPASE A3); ATPase | chr4:18209399-18215056 FORWARD	transport.p- and v-ATPases	32.8155	0.0695363	73394	122.01	1598100	33	0	311020	0.295	E{I|L}VD	4	-1				18.604	0	0	1.0662	0	0	681.32	604.311	1285.63	0	0	0	0	0	0	0	0	0			E{I|L}VD	1.0662	+	+	52	+	NaN	NaN	131680	NaN	64608	8784	73393				-1
NBCC00085_20211006_Rubinstein_Stephanie_lemon_STrap_1ug_newcol	FTSAFQEIVDAYGVAK	16	26	873.441	1744.87	2	MULTI	HCD	FTMS	74621	855463	0.566241	3	-0.0207062	1	Unmodified	_FTSAFQEIVDAYGVAK_	Ciclev10027828m;orange1.1g003392m;orange1.1g003422m	VHA-A3 | VHA-A3 (VACUOLAR PROTON ATPASE A3); ATPase | chr4:18209399-18215056 FORWARD	transport.p- and v-ATPases	52.8233	0.0659705	74622	125.33	225630	33	0	18650	0.295	E{I|L}VD	4	-1				22.829	0	0	1.3084	0	0	681.316	604.311	1285.63	0	0	0	0	0	0	0	0	0			E{I|L}VD	1.3084	+	+	36	+	NaN	NaN	59360.5	NaN	65369	9251	74621				-1
NBCC00085_20211006_Rubinstein_Stephanie_lemon_STrap_1ug_newcol	FTSAFQEIVDAYGVAK	16	25	873.441	1744.87	2	MULTI	HCD	FTMS	75010	1.04813e+06	0.853559	48	-0.315842	1	Unmodified	_FTSAFQEIVDAYGVAK_	Ciclev10027828m;orange1.1g003392m;orange1.1g003422m	VHA-A3 | VHA-A3 (VACUOLAR PROTON ATPASE A3); ATPase | chr4:18209399-18215056 FORWARD	transport.p- and v-ATPases	28.9565	0.373597	75011	126.53	193930	33	0	24508	0.295	E{I|L}VD	4	-1				22.829	0	0	1.3084	0	0	681.316	604.311	1285.63	0	0	0	0	0	0	0	0	0			E{I|L}VD	1.3084	+	+	16	+	NaN	NaN	56844.7	NaN	65579	9430	75010				-1
NBCC00085_20211006_Rubinstein_Stephanie_lemon_STrap_1ug_newcol	FTSAFQEIVDAYGVAK	16	29	873.441	NaN	0	PEAK	HCD	FTMS	-1	NaN	NaN	0	NaN	2	Unmodified	_FTSAFQEIVDAYGVAK_	Ciclev10027828m;orange1.1g003392m;orange1.1g003422m	VHA-A3 | VHA-A3 (VACUOLAR PROTON ATPASE A3); ATPase | chr4:18209399-18215056 FORWARD	transport.p- and v-ATPases	44.807	0.0963046	75056	126.69	215580	33	0	14985	0.103	E{I|L}VD	4	-1				22.829	0	0	1.3084	0	0	681.315	604.314	1285.63	0	0	0	0	0	0	0	0	0			E{I|L}VD	1.3084	+	+	26	+	NaN	NaN	65299.9	NaN	65599	9455	75054				-1
NBCC00085_20211006_Rubinstein_Stephanie_lemon_STrap_1ug_newcol	FTSAFQEIVDAYGVAK	16	28	873.441	1744.87	2	MULTI	HCD	FTMS	75419	505147	0.46783	-44	0.303596	1	Unmodified	_FTSAFQEIVDAYGVAK_	Ciclev10027828m;orange1.1g003392m;orange1.1g003422m	VHA-A3 | VHA-A3 (VACUOLAR PROTON ATPASE A3); ATPase | chr4:18209399-18215056 FORWARD	transport.p- and v-ATPases	34.2767	0.309021	75420	128.06	187560	33	0	14952	0.295	E{I|L}VD	4	-1				22.829	0	0	1.3084	0	0	681.31	604.309	1285.62	0	0	0	0	0	0	0	0	0			E{I|L}VD	1.3084	+	+	18	+	NaN	NaN	62695.8	NaN	65755	9663	75419				-1
NBCC00085_20211006_Rubinstein_Stephanie_lemon_STrap_1ug_newcol	FTSAFQEIVDAYGVAK	16	25	873.441	1744.87	2	MULTI	HCD	FTMS	75728	404169	0.437644	-7	0.0463409	2	Unmodified	_FTSAFQEIVDAYGVAK_	Ciclev10027828m;orange1.1g003392m;orange1.1g003422m	VHA-A3 | VHA-A3 (VACUOLAR PROTON ATPASE A3); ATPase | chr4:18209399-18215056 FORWARD	transport.p- and v-ATPases	21.8408	0.444711	75730	129.06	168550	33	0	11710	0.104	E{I|L}VD	4	-1				21.324	0	0	1.2221	0	0	681.321	604.314	1285.64	0	0	0	0	0	0	0	0	0			E{I|L}VD	1.2221	+	+	24	+	NaN	NaN	56718.8	NaN	65916	9812	75728				-1
NBCC00085_20211006_Rubinstein_Stephanie_lemon_STrap_1ug_newcol	FTSAFQEIVDAYGVAK	16	35	873.441	1744.87	2	MULTI	HCD	FTMS	74216	1444143	0.0556432	437	-2.91827	1	Unmodified	_FTSAFQEIVDAYGVAK_	Ciclev10027828m;orange1.1g003392m;orange1.1g003422m	VHA-A3 | VHA-A3 (VACUOLAR PROTON ATPASE A3); ATPase | chr4:18209399-18215056 FORWARD	transport.p- and v-ATPases	54.2343	0.061706	74217	124.07	317460	33	0	16050	0.295	E{I|L}VD{[{M(Oxidation (M))|F}S]|[YA]|[HP]}GVAK	10	-1				64.105	0	0	3.6739	0	0	681.326	0	681.326	0	43.0068	0	0	2	0	0	0	0			E{I|L}VD{[{M(Oxidation (M))|F}S]|[YA]|[HP]}GVAK	3.6739	+	+	100	+	NaN	NaN	69000.6	NaN	65151	9064	74216				-1
NBCC00085_20211006_Rubinstein_Stephanie_lemon_STrap_1ug_newcol	FTSAFQEIVDAYGVAK	16	25	873.441	1744.87	2	MULTI	HCD	FTMS	74953	769344	0.626525	22	-0.149109	1	Unmodified	_FTSAFQEIVDAYGVAK_	Ciclev10027828m;orange1.1g003392m;orange1.1g003422m	VHA-A3 | VHA-A3 (VACUOLAR PROTON ATPASE A3); ATPase | chr4:18209399-18215056 FORWARD	transport.p- and v-ATPases	24.9178	0.413959	74954	126.35	232390	33	0	42305	0.295	E{I|L}VDAY	6	-1				33.108	0	0	1.8974	0	0	681.318	370.21	1051.53	0	0	0	0	0	0	0	0	0			E{I|L}VDAY	1.8974	+	+	32	+	NaN	NaN	59546.2	NaN	65548	9404	74953				-1
NBCC00085_20211006_Rubinstein_Stephanie_lemon_STrap_1ug_newcol	FTSAFQEIVDAYGVAK	16	39	582.63	1744.87	3	MULTI	HCD	FTMS	66423	1.18494e+06	0.652844	11	-0.290657	8	Unmodified	_FTSAFQEIVDAYGVAK_	Ciclev10027828m;orange1.1g003392m;orange1.1g003422m	VHA-A3 | VHA-A3 (VACUOLAR PROTON ATPASE A3); ATPase | chr4:18209399-18215056 FORWARD	transport.p- and v-ATPases	39.6846	0.0487114	66431	111.8	539500	33	0	56103	0.104	E{I|L}VDAY[VG]AK	10	6				67.841	0	0	3.888	0	0	681.335	0	681.335	0	61.1524	0	0	2	0.424743	0	0	0	+		E{I|L}VDAY[VG]AK	3.888	+	+	137	+	NaN	NaN	73075.3	NaN	58118	8311	66423	+			2476
NBCC00085_20211006_Rubinstein_Stephanie_lemon_STrap_1ug_newcol	FTSAFQEIVDAYGVAK	16	34	582.63	1744.87	3	MULTI	HCD	FTMS	66975	498810	0.364478	8	-0.180618	17	Unmodified	_FTSAFQEIVDAYGVAK_	Ciclev10027828m;orange1.1g003392m;orange1.1g003422m	VHA-A3 | VHA-A3 (VACUOLAR PROTON ATPASE A3); ATPase | chr4:18209399-18215056 FORWARD	transport.p- and v-ATPases	53.1692	0.0136787	66992	112.61	355010	33	0	44537	0.104	E{I|L}VDAY[VG]AK	10	6				75.623	0	0	4.334	0	0	681.325	0	681.325	0	69.6038	0	0	2	0.424743	0	0	0	+		E{I|L}VDAY[VG]AK	4.334	+	+	104	+	NaN	NaN	63577.1	NaN	58645	8345	66975	+			2481
NBCC00085_20211006_Rubinstein_Stephanie_lemon_STrap_1ug_newcol	FTSAFQEIVDAYGVAK	16	41	582.63	1744.87	3	MULTI	HCD	FTMS	67088	375324	0.274247	14	-0.361931	7	Unmodified	_FTSAFQEIVDAYGVAK_	Ciclev10027828m;orange1.1g003392m;orange1.1g003422m	VHA-A3 | VHA-A3 (VACUOLAR PROTON ATPASE A3); ATPase | chr4:18209399-18215056 FORWARD	transport.p- and v-ATPases	62.3773	0.00781566	67095	112.76	417990	33	0	43407	0.104	E{I|L}VDAY[VG]AK	10	6				78.889	0	0	4.5212	0	0	681.318	0	681.318	0	69.5482	0	0	2	0.424743	0	0	0	+		E{I|L}VDAY[VG]AK	4.5212	+	+	222	+	NaN	NaN	70187.8	NaN	58741	8352	67088	+			2482
NBCC00085_20211006_Rubinstein_Stephanie_lemon_STrap_1ug_newcol	FTSAFQEIVDAYGVAK	16	41	873.441	1744.87	2	MULTI	HCD	FTMS	73948	2.21579e+06	0.0853747	322	-2.16467	1	Unmodified	_FTSAFQEIVDAYGVAK_	Ciclev10027828m;orange1.1g003392m;orange1.1g003422m	VHA-A3 | VHA-A3 (VACUOLAR PROTON ATPASE A3); ATPase | chr4:18209399-18215056 FORWARD	transport.p- and v-ATPases	43.791	0.172115	73949	123.29	581870	33	0	46455	0.295	E{I|L}VDAY[VG]AK	10	-1				62.344	0	0	3.573	0	0	681.312	0	681.312	0	41.2458	0	0	2	0	0	0	0			E{I|L}VDAY[VG]AK	3.573	+	+	152	+	NaN	NaN	84997.4	NaN	64998	8949	73948				-1
NBCC00085_20211006_Rubinstein_Stephanie_lemon_STrap_1ug_newcol	FTSAFQEIVDAYGVAK	16	26	873.441	1744.87	2	MULTI	HCD	FTMS	74429	1.50434e+06	0.938635	-32	0.213173	1	Unmodified	_FTSAFQEIVDAYGVAK_	Ciclev10027828m;orange1.1g003392m;orange1.1g003422m	VHA-A3 | VHA-A3 (VACUOLAR PROTON ATPASE A3); ATPase | chr4:18209399-18215056 FORWARD	transport.p- and v-ATPases	52.8233	0.0659705	74430	124.69	222460	33	0	18616	0.295	E{I|L}VDAY[VG]AK	10	-1				65.355	0	0	3.7455	0	0	681.314	0	681.314	0	47.2664	0	0	2	0	0	0	0			E{I|L}VDAY[VG]AK	3.7455	+	+	88	+	NaN	NaN	57000.2	NaN	65274	9154	74429				-1
NBCC00085_20211006_Rubinstein_Stephanie_lemon_STrap_1ug_newcol	FTSAFQEIVDAYGVAK	16	29	873.441	1744.87	2	MULTI	HCD	FTMS	74327	417600	0.260562	-77	0.528984	1	Unmodified	_FTSAFQEIVDAYGVAK_	Ciclev10027828m;orange1.1g003392m;orange1.1g003422m	VHA-A3 | VHA-A3 (VACUOLAR PROTON ATPASE A3); ATPase | chr4:18209399-18215056 FORWARD	transport.p- and v-ATPases	32.3406	0.336881	74328	124.38	232940	33	0	14263	0.295	E{I|L}VDAYGV[KA]	10	-1				44.105	0	0	2.5277	0	0	681.309	0	681.309	0	17.2036	0	0	0	0	0	0	0			E{I|L}VDAYGV[KA]	2.5277	+	+	120	+	NaN	NaN	67668	NaN	65217	9109	74327				-1
NBCC00085_20211006_Rubinstein_Stephanie_lemon_STrap_1ug_newcol	FTSAFQEIVDAYGVAK	16	75	582.63	NaN	0	PEAK	HCD	FTMS	72813	1138735	0.550732	14	-0.193344	3	Unmodified	_FTSAFQEIVDAYGVAK_	Ciclev10027828m;orange1.1g003392m;orange1.1g003422m	VHA-A3 | VHA-A3 (VACUOLAR PROTON ATPASE A3); ATPase | chr4:18209399-18215056 FORWARD	transport.p- and v-ATPases	36.4685	0.0310348	72816	120.97	1337700	33	0	119680	0.104	E{I|L}VDAYGVA	9	7				24.199	0	0	2.0803	0	0	99.6844	143.083	242.767	0	0	0	0	0	0	0	0	0	+		E{I|L}VDAYGVA	2.0803	+	+	130	+	NaN	NaN	119157	NaN	64122	8692	72813	+			2570
NBCC00085_20211006_Rubinstein_Stephanie_lemon_STrap_1ug_newcol	FTSAFQEIVDAYGVAK	16	75	582.63	1744.87	3	MULTI	HCD	FTMS	65599	2.08219e+06	0.00293824	108	-2.61492	4	Unmodified	_FTSAFQEIVDAYGVAK_	Ciclev10027828m;orange1.1g003392m;orange1.1g003422m	VHA-A3 | VHA-A3 (VACUOLAR PROTON ATPASE A3); ATPase | chr4:18209399-18215056 FORWARD	transport.p- and v-ATPases	78.0691	0.00210498	65603	110.62	1147400	33	0	103960	0.104	E{I|L}VDAYGVAK	10	6				88.239	0	0	5.0571	0	0	681.298	0	681.298	0	42.1328	0	0	2	0.805462	0	0	0.186182	+		E{I|L}VDAYGVAK	5.0571	+	+	1279	+	NaN	NaN	108665	NaN	57338	8263	65599	+			2470
NBCC00085_20211006_Rubinstein_Stephanie_lemon_STrap_1ug_newcol	FTSAFQEIVDAYGVAK	16	61	582.63	1744.87	3	MULTI	HCD	FTMS	65737	2.21338e+06	0.00312336	116	-2.79096	2	Unmodified	_FTSAFQEIVDAYGVAK_	Ciclev10027828m;orange1.1g003392m;orange1.1g003422m	VHA-A3 | VHA-A3 (VACUOLAR PROTON ATPASE A3); ATPase | chr4:18209399-18215056 FORWARD	transport.p- and v-ATPases	79.6515	0.00191387	65739	110.81	989240	33	0	90577	0.104	E{I|L}VDAYGVAK	10	6				88.138	0	0	5.0513	0	0	681.309	0	681.309	0	69.077	0	0	2	0.805462	0	0	0	+		E{I|L}VDAYGVAK	5.0513	+	+	521	+	NaN	NaN	99284.3	NaN	57466	8271	65737	+			2471
NBCC00085_20211006_Rubinstein_Stephanie_lemon_STrap_1ug_newcol	FTSAFQEIVDAYGVAK	16	57	582.63	1744.87	3	MULTI	HCD	FTMS	65858	855126	0.00120669	124	-3.04369	2	Unmodified	_FTSAFQEIVDAYGVAK_	Ciclev10027828m;orange1.1g003392m;orange1.1g003422m	VHA-A3 | VHA-A3 (VACUOLAR PROTON ATPASE A3); ATPase | chr4:18209399-18215056 FORWARD	transport.p- and v-ATPases	78.0691	0.00210498	65860	110.99	725360	33	0	71463	0.104	E{I|L}VDAYGVAK	10	6				89.119	0	0	5.1075	0	0	681.312	0	681.312	0	60.179	0	0	2	0.805462	0	0	0.274228	+		E{I|L}VDAYGVAK	5.1075	+	+	641	+	NaN	NaN	88439	NaN	57579	8279	65858	+			2472
NBCC00085_20211006_Rubinstein_Stephanie_lemon_STrap_1ug_newcol	FTSAFQEIVDAYGVAK	16	57	582.63	1744.87	3	MULTI	HCD	FTMS	65988	1.67605e+06	0.00244218	134	-3.31245	4	Unmodified	_FTSAFQEIVDAYGVAK_	Ciclev10027828m;orange1.1g003392m;orange1.1g003422m	VHA-A3 | VHA-A3 (VACUOLAR PROTON ATPASE A3); ATPase | chr4:18209399-18215056 FORWARD	transport.p- and v-ATPases	74.2961	0.00256064	65992	111.18	674210	33	0	67789	0.104	E{I|L}VDAYGVAK	10	6				84.599	0	0	4.8484	0	0	681.308	0	681.308	0	50.3967	0	0	2	0.849485	0	0	0	+		E{I|L}VDAYGVAK	4.8484	+	+	566	+	NaN	NaN	84394.7	NaN	57703	8287	65988	+			2473
NBCC00085_20211006_Rubinstein_Stephanie_lemon_STrap_1ug_newcol	FTSAFQEIVDAYGVAK	16	81	582.63	1744.87	3	MULTI	HCD	FTMS	71881	1.9805e+06	0.306728	3	-0.0933838	4	Unmodified	_FTSAFQEIVDAYGVAK_	Ciclev10027828m;orange1.1g003392m;orange1.1g003422m	VHA-A3 | VHA-A3 (VACUOLAR PROTON ATPASE A3); ATPase | chr4:18209399-18215056 FORWARD	transport.p- and v-ATPases	67.4165	0.0046071	71885	119.62	1470400	33	0	126960	0.103	E{I|L}VDAYGVAK	10	6				88.094	0	0	5.0487	0	0	681.312	0	681.312	0	59.2933	0	0	2	1.19897	0	0	0	+		E{I|L}VDAYGVAK	5.0487	+	+	2688	+	NaN	NaN	131506	NaN	63253	8630	71881	+			2555
NBCC00085_20211006_Rubinstein_Stephanie_lemon_STrap_1ug_newcol	FTSAFQEIVDAYGVAK	16	71	582.63	1744.87	3	MULTI	HCD	FTMS	72485	2.01653e+06	0.798084	14	-0.266922	5	Unmodified	_FTSAFQEIVDAYGVAK_	Ciclev10027828m;orange1.1g003392m;orange1.1g003422m	VHA-A3 | VHA-A3 (VACUOLAR PROTON ATPASE A3); ATPase | chr4:18209399-18215056 FORWARD	transport.p- and v-ATPases	64.5651	0.00642264	72490	120.47	1163200	33	0	90063	0.103	E{I|L}VDAYGVAK	10	6				87.799	0	0	5.0318	0	0	681.312	0	681.312	0	71.9433	0	0	2	1.27423	0	0	0	+		E{I|L}VDAYGVAK	5.0318	+	+	771	+	NaN	NaN	111735	NaN	63828	8660	72485	+			2559
NBCC00085_20211006_Rubinstein_Stephanie_lemon_STrap_1ug_newcol	FTSAFQEIVDAYGVAK	16	38	582.63	1744.87	3	MULTI	HCD	FTMS	69339	543904	0.482764	35	-0.941124	13	Unmodified	_FTSAFQEIVDAYGVAK_	Ciclev10027828m;orange1.1g003392m;orange1.1g003422m	VHA-A3 | VHA-A3 (VACUOLAR PROTON ATPASE A3); ATPase | chr4:18209399-18215056 FORWARD	transport.p- and v-ATPases	46.3186	0.0285994	69352	116.04	397020	33	0	27905	0.104	E{I|L}VDAYRAK	9	8				70.419	0	0	4.0358	0	0	681.3	0	681.3	0	59.0045	0	0	2	0.424743	0	0	0			E{I|L}VDAYRAK	4.0358	-		123	+	NaN	NaN	68028.2	NaN	60856	8494	69339	+			2512
NBCC00085_20211006_Rubinstein_Stephanie_lemon_STrap_1ug_newcol	FTSAFQEIVDAYGVAK	16	53	582.63	1744.87	3	MULTI	HCD	FTMS	73225	1023203	0.666587	-3	0.0240173	1	Unmodified	_FTSAFQEIVDAYGVAK_	Ciclev10027828m;orange1.1g003392m;orange1.1g003422m	VHA-A3 | VHA-A3 (VACUOLAR PROTON ATPASE A3); ATPase | chr4:18209399-18215056 FORWARD	transport.p- and v-ATPases	44.5672	0.0339091	73226	121.7	776160	33	0	45336	0.295	E{I|L}VDAYRAK	9	8				68.813	0	0	3.9437	0	0	681.311	0	681.311	0	60.3108	0	0	2	0.849485	0	0	0			E{I|L}VDAYRAK	3.9437	-		109	+	NaN	NaN	85549.7	NaN	64471	8753	73225	+			2562
NBCC00085_20211006_Rubinstein_Stephanie_lemon_STrap_1ug_newcol	LGDLEAELVEINANGDK	17	28	900.455	1798.89	2	MULTI	HCD	FTMS	75690	2.20336e+06	0.805045	-113	0.7612	1	Unmodified	_LGDLEAELVEINANGDK_	Ciclev10027828m;orange1.1g003392m;orange1.1g003422m	VHA-A3 | VHA-A3 (VACUOLAR PROTON ATPASE A3); ATPase | chr4:18209399-18215056 FORWARD	transport.p- and v-ATPases	61.3753	0.0254459	75691	128.94	300430	33	0	38945	0.295	E{I|L}VE{I|L}NA{M(Oxidation (M))|F}	8	10				48.401	0	0	2.6906	0	0	598.304	282.109	880.413	0	0	0	0	0	0	0	0	0.424743			E{I|L}VE{I|L}NA{M(Oxidation (M))|F}	2.6906	-		445	+	NaN	NaN	62704.8	NaN	65895	9794	75690	+			4705
NBCC00085_20211006_Rubinstein_Stephanie_lemon_STrap_1ug_newcol	LGDLEAELVEINANGDKLQR	20	48	733.053	2196.14	3	MULTI	HCD	FTMS	76006	971425	0.613355	-75	0.496826	1	Unmodified	_LGDLEAELVEINANGDKLQR_	Ciclev10027828m;orange1.1g003392m;orange1.1g003422m	VHA-A3 | VHA-A3 (VACUOLAR PROTON ATPASE A3); ATPase | chr4:18209399-18215056 FORWARD	transport.p- and v-ATPases	85.1462	0.000293926	76007	129.95	604410	33	0	104890	0.295	E{I|L}VE{I|L}NAN[DG]K[Q{I|L}]R	14	6				84.775	0	0	3.8602	0	0	598.295	0	598.295	0	58.3201	0	0	2	0.349485	0	0	0.849485	+		E{I|L}VE{I|L}NAN[DG]K[Q{I|L}]R	3.8602	+	+	517	+	NaN	NaN	82886.1	NaN	66059	9946	76006	+			4845
NBCC00085_20211006_Rubinstein_Stephanie_lemon_STrap_1ug_newcol	ADNNTDDLEVKLGDLEAELVEINANGDKLQR	31	95	1137.9	3410.68	3	MULTI	HCD	FTMS	67886	8.15677e+06	1	0	0	3	Unmodified	_ADNNTDDLEVKLGDLEAELVEINANGDKLQR_	Ciclev10027828m;orange1.1g003392m;orange1.1g003422m	VHA-A3 | VHA-A3 (VACUOLAR PROTON ATPASE A3); ATPase | chr4:18209399-18215056 FORWARD	transport.p- and v-ATPases	127.238	3.14748e-16	67889	113.91	1751900	33	0	99306	0.103	E{I|L}VE{I|L}NAN[DG]K{I|L}QR	14	17				129.06	0	0	3.7841	0	0	1812.85	0	1812.85	0	57.4426	0	0	2	0	0	0	2.85392	+		E{I|L}VE{I|L}NAN[DG]K{I|L}QR	3.7841	+	+	28259	+	NaN	NaN	133856	NaN	59489	8398	67886	+			204
NBCC00085_20211006_Rubinstein_Stephanie_lemon_STrap_1ug_newcol	DLSCSEATTVGLIK	14	56	747.38	1492.74	2	MULTI	HCD	FTMS	50075	1.206e+06	0.858388	2	-0.0761795	25	Unmodified	_DLSCSEATTVGLIK_	Ciclev10027828m;orange1.1g003392m;orange1.1g003422m	VHA-A3 | VHA-A3 (VACUOLAR PROTON ATPASE A3); ATPase | chr4:18209399-18215056 FORWARD	transport.p- and v-ATPases	33.8858	0.391306	50100	88.39	527780	33	0	78160	0.105	E{M(Oxidation (M))|F}{I|L}N{I|L}GK	7	-1				61.211	0	0	4.1006	0	0	673.295	0	673.295	0	24.7068	0	0	2	0	0	0	0.545114			E{M(Oxidation (M))|F}{I|L}N{I|L}GK	4.1006	-		426	+	NaN	NaN	70328.1	NaN	42762	7336	50075				-1
NBCC00085_20211006_Rubinstein_Stephanie_lemon_STrap_1ug_newcol	YPFNEEFDKQAQAISEVSGR	20	32	1158.05	NaN	0	PEAK	HCD	FTMS	-1	NaN	NaN	0	NaN	17	Unmodified	_YPFNEEFDKQAQAISEVSGR_	Ciclev10027828m;orange1.1g003392m;orange1.1g003422m	VHA-A3 | VHA-A3 (VACUOLAR PROTON ATPASE A3); ATPase | chr4:18209399-18215056 FORWARD	transport.p- and v-ATPases	82.5859	5.25625e-06	50996	89.647	284070	33	0	20481	0.104	E{M(Oxidation (M))|F}DKQAQA{I|L}SEV	12	8				72.747	0	0	3.1437	0	0	650.284	315.141	965.425	0	0	0	0	0	0	0	0	0	+		E{M(Oxidation (M))|F}DKQAQA{I|L}SEV	3.1437	+	+	316	+	NaN	NaN	66536.8	NaN	43613	7381	50979	+			8804
NBCC00085_20211006_Rubinstein_Stephanie_lemon_STrap_1ug_newcol	LQVHPPEIIVDHHIYLPPGPGHHNAHGPSCSGGVVVASR	39	177	690.521	4137.08	6	MULTI	HCD	FTMS	42448	8905231	0.0943688	-30	0.76944	3	Unmodified	_LQVHPPEIIVDHHIYLPPGPGHHNAHGPSCSGGVVVASR_	Ciclev10022061m;orange1.1g026949m;orange1.1g027450m;orange1.1g028203m;orange1.1g031468m;orange1.1g032491m	TUF, emb2448, TUFF, VHA-E1 | TUF (VACUOLAR ATP SYNTHASE SUBUNIT E1); proton-transporting ATPase, rotational mechanism | chr4:6799935-6801932 FORWARD	transport.p- and v-ATPases.H+-transporting two-sector ATPase.subunit E	94.1377	8.25092e-12	42451	77.147	6867500	33	0	197780	0.104	E{M(Oxidation (M))|F}SDEEVASR	10	33				72.802	0	0	1.7597	0	0	2969.58	0	2969.58	0	17.5155	0	0	2	0	0	0.305462	1.13821			E{M(Oxidation (M))|F}SDEEVASR	1.7597	-		12079	+	NaN	NaN	390483	NaN	35668	6781	42448	+			5218
NBCC00085_20211006_Rubinstein_Stephanie_lemon_STrap_1ug_newcol	RVNALENVVKPR	12	107	465.613	1393.82	3	MULTI	HCD	FTMS	29740	626874	0.00148089	26	-0.501888	3	Unmodified	_RVNALENVVKPR_	Ciclev10009240m;orange1.1g025029m	vacuolar ATP synthase subunit D (VATD) / V-ATPase D subunit / vacuolar proton pump D subunit (VATPD) | chr3:21718257-21719980 REVERSE	transport.p- and v-ATPases.H+-transporting two-sector ATPase.subunit D	72.3651	0.0420062	29743	57.884	2050900	33	0	112340	0.103	EA{[RE]|[WV]}E{I|L}AEYR	10	9				75.693	0	0	5.4306	0	0	129.215	0	129.215	0	35.1854	0	0	2	0	0	1.09949	0.730205			EA{[RE]|[WV]}E{I|L}AEYR	5.4306	-		2209	+	NaN	NaN	151278	NaN	24039	5702	29740	+			6607
NBCC00085_20211006_Rubinstein_Stephanie_lemon_STrap_1ug_newcol	LEGDSATIQVYEETAGLMVNDPVLR	25	57	912.784	2735.33	3	MULTI	HCD	FTMS	59468	2.75473e+06	0.0195643	24	-0.638435	7	Oxidation (M)	_LEGDSATIQVYEETAGLM(Oxidation (M))VNDPVLR_	Ciclev10030969m;orange1.1g010179m;orange1.1g011655m;orange1.1g017581m	VHA-A | VHA-A (VACUOLAR ATP SYNTHASE SUBUNIT A); ATP binding / hydrogen ion transporting ATP synthase, rotational mechanism / hydrolase, acting on acid anhydrides, catalyzing transmembrane movement of substances / proton-transporting ATPase, rotational mechanism | chr1:29660184-29664951 FORWARD	transport.p- and v-ATPases	40.533	0.0108297	59475	101.83	780060	33	0	83982	0.104	EAE{I|L}{M(Oxidation (M))|F}V[DN]PV{I|L}R	12	13				74.243	0	0	2.7142	0	0	1334.66	0	1334.66	0	47.2163	0	0	2	0	0	0	0.349485			EAE{I|L}{M(Oxidation (M))|F}V[DN]PV{I|L}R	2.7142	-		866	+	NaN	NaN	92042.8	NaN	51576	7897	59468	+			4471
NBCC00085_20211006_Rubinstein_Stephanie_lemon_STrap_1ug_newcol	LGDLEAELVEINANGDK	17	54	900.455	1798.89	2	MULTI	HCD	FTMS	72675	1.52928e+06	0.790129	31	-0.418602	4	Unmodified	_LGDLEAELVEINANGDK_	Ciclev10027828m;orange1.1g003392m;orange1.1g003422m	VHA-A3 | VHA-A3 (VACUOLAR PROTON ATPASE A3); ATPase | chr4:18209399-18215056 FORWARD	transport.p- and v-ATPases	44.5108	0.13009	72679	120.75	859360	33	0	52651	0.104	EAE{I|L}RWNA[DG]NK	12	-1				67.061	0	0	3.7279	0	0	397.237	0	397.237	0	59.8481	0	0	2	0.280177	0	0	0			EAE{I|L}RWNA[DG]NK	3.7279	-		690	+	NaN	NaN	97271.6	NaN	64002	8675	72675				-1
NBCC00085_20211006_Rubinstein_Stephanie_lemon_STrap_1ug_newcol	LGDLEAELVEINANGDKLQR	20	33	1099.08	2196.14	2	MULTI	HCD	FTMS	54865	1.2402e+06	0.0486227	7	-0.141891	10	Unmodified	_LGDLEAELVEINANGDKLQR_	Ciclev10027828m;orange1.1g003392m;orange1.1g003422m	VHA-A3 | VHA-A3 (VACUOLAR PROTON ATPASE A3); ATPase | chr4:18209399-18215056 FORWARD	transport.p- and v-ATPases	65.7837	0.0130078	54875	95.194	284080	33	0	31674	0.104	EAE{I|L}VE{I|L}	7	13				56.284	0	0	2.5628	0	0	398.192	1011.5	1409.69	0	0	0	0	0	1.42474	0	0	0	+		EAE{I|L}VE{I|L}	2.5628	+	+	96	+	NaN	NaN	65345.3	NaN	47265	7608	54865	+			4761
NBCC00085_20211006_Rubinstein_Stephanie_lemon_STrap_1ug_newcol	LGDLEAELVEINANGDK	17	84	900.455	1798.89	2	MULTI	HCD	FTMS	68592	4.66504e+06	0.687759	-2	0.0299225	2	Unmodified	_LGDLEAELVEINANGDK_	Ciclev10027828m;orange1.1g003392m;orange1.1g003422m	VHA-A3 | VHA-A3 (VACUOLAR PROTON ATPASE A3); ATPase | chr4:18209399-18215056 FORWARD	transport.p- and v-ATPases	90.7309	0.00235862	68594	114.93	1396900	33	0	46609	0.104	EAE{I|L}VE{I|L}{[QG]|[NA]}{M(Oxidation (M))|F}	10	8				75.825	0	0	4.2151	0	0	398.219	282.109	680.328	0	0	0	0	0	1.94367	0	0.774228	0.25			EAE{I|L}VE{I|L}{[QG]|[NA]}{M(Oxidation (M))|F}	4.2151	-		9333	+	NaN	NaN	113104	NaN	60151	8441	68592	+			4650
NBCC00085_20211006_Rubinstein_Stephanie_lemon_STrap_1ug_newcol	LGDLEAELVEINANGDK	17	44	900.455	1798.89	2	MULTI	HCD	FTMS	72560	1.29479e+06	0.192934	30	-0.425659	2	Unmodified	_LGDLEAELVEINANGDK_	Ciclev10027828m;orange1.1g003392m;orange1.1g003422m	VHA-A3 | VHA-A3 (VACUOLAR PROTON ATPASE A3); ATPase | chr4:18209399-18215056 FORWARD	transport.p- and v-ATPases	83.7688	0.00440494	72562	120.57	440030	33	0	38385	0.104	EAE{I|L}VE{I|L}NA{M(Oxidation (M))|F}	10	8				68.986	0	0	3.8349	0	0	398.232	282.11	680.341	0	0	0	0	0	0	0	0	0.686182			EAE{I|L}VE{I|L}NA{M(Oxidation (M))|F}	3.8349	-		213	+	NaN	NaN	67289.6	NaN	63896	8664	72560	+			4670
NBCC00085_20211006_Rubinstein_Stephanie_lemon_STrap_1ug_newcol	LGDLEAELVEINANGDK	17	28	900.455	NaN	0	PEAK	HCD	FTMS	74635	1.49745e+06	0.649936	45	-0.290649	1	Unmodified	_LGDLEAELVEINANGDK_	Ciclev10027828m;orange1.1g003392m;orange1.1g003422m	VHA-A3 | VHA-A3 (VACUOLAR PROTON ATPASE A3); ATPase | chr4:18209399-18215056 FORWARD	transport.p- and v-ATPases	101.39	0.00032083	74636	125.38	310420	33	0	37721	0.295	EAE{I|L}VE{I|L}NA{M(Oxidation (M))|F}	10	8				67.609	0	0	3.7584	0	0	398.211	282.109	680.321	0	0	0	0	0	0.424743	0	0	0.424743			EAE{I|L}VE{I|L}NA{M(Oxidation (M))|F}	3.7584	-		139	+	NaN	NaN	64030	NaN	65375	9259	74635	+			4740
NBCC00085_20211006_Rubinstein_Stephanie_lemon_STrap_1ug_newcol	LGDLEAELVEINANGDK	17	32	900.455	NaN	0	PEAK	HCD	FTMS	74725	1.7501e+06	0.759595	92	-0.630127	1	Unmodified	_LGDLEAELVEINANGDK_	Ciclev10027828m;orange1.1g003392m;orange1.1g003422m	VHA-A3 | VHA-A3 (VACUOLAR PROTON ATPASE A3); ATPase | chr4:18209399-18215056 FORWARD	transport.p- and v-ATPases	90.7309	0.000542446	74726	125.68	360570	33	0	38519	0.295	EAE{I|L}VE{I|L}NA{M(Oxidation (M))|F}	10	8				67.609	0	0	3.7584	0	0	398.205	282.109	680.314	0	0	0	0	0	0.424743	0	0	0.424743			EAE{I|L}VE{I|L}NA{M(Oxidation (M))|F}	3.7584	-		140	+	NaN	NaN	67602.6	NaN	65418	9306	74725	+			4742
NBCC00085_20211006_Rubinstein_Stephanie_lemon_STrap_1ug_newcol	LGDLEAELVEINANGDK	17	32	900.455	1798.89	2	MULTI	HCD	FTMS	76204	995158	0.315337	122	-1.21608	1	Unmodified	_LGDLEAELVEINANGDK_	Ciclev10027828m;orange1.1g003392m;orange1.1g003422m	VHA-A3 | VHA-A3 (VACUOLAR PROTON ATPASE A3); ATPase | chr4:18209399-18215056 FORWARD	transport.p- and v-ATPases	94.1217	0.00196038	76205	130.61	345240	33	0	42508	0.295	EAE{I|L}VE{I|L}NA{M(Oxidation (M))|F}	10	8				78.674	0	0	4.3735	0	0	398.215	282.11	680.325	0	0	0	0	0	0.424743	0	0.805462	0.424743			EAE{I|L}VE{I|L}NA{M(Oxidation (M))|F}	4.3735	-		290	+	NaN	NaN	66014.2	NaN	66155	10048	76204	+			4710
NBCC00085_20211006_Rubinstein_Stephanie_lemon_STrap_1ug_newcol	LGDLEAELVEINANGDK	17	29	900.455	1798.89	2	MULTI	HCD	FTMS	76333	1.09792e+06	0.3479	164	-1.64742	1	Unmodified	_LGDLEAELVEINANGDK_	Ciclev10027828m;orange1.1g003392m;orange1.1g003422m	VHA-A3 | VHA-A3 (VACUOLAR PROTON ATPASE A3); ATPase | chr4:18209399-18215056 FORWARD	transport.p- and v-ATPases	91.9142	0.00221965	76334	130.93	327980	33	0	40485	0.295	EAE{I|L}VE{I|L}NA{M(Oxidation (M))|F}	10	8				71.416	0	0	3.97	0	0	398.209	282.111	680.32	0	0	0	0	0	0.424743	0	0	0.805462			EAE{I|L}VE{I|L}NA{M(Oxidation (M))|F}	3.97	-		209	+	NaN	NaN	63971.2	NaN	66242	10090	76333	+			4712
NBCC00085_20211006_Rubinstein_Stephanie_lemon_STrap_1ug_newcol	LGDLEAELVEINANGDK	17	44	900.455	NaN	0	PEAK	HCD	FTMS	66172	3.19182e+06	1	0	0	4	Unmodified	_LGDLEAELVEINANGDK_	Ciclev10027828m;orange1.1g003392m;orange1.1g003422m	VHA-A3 | VHA-A3 (VACUOLAR PROTON ATPASE A3); ATPase | chr4:18209399-18215056 FORWARD	transport.p- and v-ATPases	110.801	0.000144353	66176	111.44	577210	33	0	55665	0.103	EAE{I|L}VE{I|L}NA{M(Oxidation (M))|F}D	11	7				90.587	0	0	5.0357	0	0	398.228	167.082	565.31	0	0	0	0	0	0.75	0	0.849485	0.805462			EAE{I|L}VE{I|L}NA{M(Oxidation (M))|F}D	5.0357	-		789	+	NaN	NaN	87016.1	NaN	57876	8298	66172	+			4730
NBCC00085_20211006_Rubinstein_Stephanie_lemon_STrap_1ug_newcol	LGDLEAELVEINANGDK	17	46	900.454	NaN	0	PEAK	HCD	FTMS	69518	3.07448e+06	1	0	0	6	Unmodified	_LGDLEAELVEINANGDK_	Ciclev10027828m;orange1.1g003392m;orange1.1g003422m	VHA-A3 | VHA-A3 (VACUOLAR PROTON ATPASE A3); ATPase | chr4:18209399-18215056 FORWARD	transport.p- and v-ATPases	113.987	8.4603e-05	69524	116.28	596140	33	0	58593	0.104	EAE{I|L}VE{I|L}NA{M(Oxidation (M))|F}D	11	7				94.566	0	0	5.2569	0	0	398.222	167.082	565.304	0	0	0	0	0	1.46742	0	0.849485	0.849485			EAE{I|L}VE{I|L}NA{M(Oxidation (M))|F}D	5.2569	-		986	+	NaN	NaN	77484.5	NaN	61018	8504	69518	+			4733
NBCC00085_20211006_Rubinstein_Stephanie_lemon_STrap_1ug_newcol	LGDLEAELVEINANGDK	17	40	900.455	NaN	0	PEAK	HCD	FTMS	74540	1.42236e+06	0.617344	-2	0.0124588	1	Unmodified	_LGDLEAELVEINANGDK_	Ciclev10027828m;orange1.1g003392m;orange1.1g003422m	VHA-A3 | VHA-A3 (VACUOLAR PROTON ATPASE A3); ATPase | chr4:18209399-18215056 FORWARD	transport.p- and v-ATPases	103.751	0.000276552	74541	125.07	368080	33	0	41428	0.295	EAE{I|L}VE{I|L}NA{M(Oxidation (M))|F}D	11	7				87.462	0	0	4.862	0	0	398.226	167.083	565.308	0	0	0	0	0	0.424743	0	1.15495	0.424743			EAE{I|L}VE{I|L}NA{M(Oxidation (M))|F}D	4.862	-		326	+	NaN	NaN	71788.4	NaN	65327	9212	74540	+			4738
NBCC00085_20211006_Rubinstein_Stephanie_lemon_STrap_1ug_newcol	LGDLEAELVEINANGDK	17	41	900.455	NaN	0	PEAK	HCD	FTMS	74678	2.0231e+06	0.878083	69	-0.468719	1	Unmodified	_LGDLEAELVEINANGDK_	Ciclev10027828m;orange1.1g003392m;orange1.1g003422m	VHA-A3 | VHA-A3 (VACUOLAR PROTON ATPASE A3); ATPase | chr4:18209399-18215056 FORWARD	transport.p- and v-ATPases	102.661	0.000296993	74679	125.53	381610	33	0	44547	0.294	EAE{I|L}VE{I|L}NA{M(Oxidation (M))|F}D	11	7				80.16	0	0	4.4561	0	0	398.221	167.083	565.304	0	0	0	0	0	0	0	0.424743	0.849485			EAE{I|L}VE{I|L}NA{M(Oxidation (M))|F}D	4.4561	-		340	+	NaN	NaN	63505.5	NaN	65394	9283	74678	+			4741
NBCC00085_20211006_Rubinstein_Stephanie_lemon_STrap_1ug_newcol	LGDLEAELVEINANGDK	17	36	900.455	NaN	0	PEAK	HCD	FTMS	66444	2.30828e+06	0.723187	14	-0.362473	2	Unmodified	_LGDLEAELVEINANGDK_	Ciclev10027828m;orange1.1g003392m;orange1.1g003422m	VHA-A3 | VHA-A3 (VACUOLAR PROTON ATPASE A3); ATPase | chr4:18209399-18215056 FORWARD	transport.p- and v-ATPases	113.24	9.8624e-05	66446	111.82	491700	33	0	60641	0.104	EAE{I|L}VE{I|L}NA{M(Oxidation (M))|F}G	11	7				83.087	0	0	4.6188	0	0	398.214	225.088	623.302	0	0	0	0	0	0.805462	0	0.424743	0.424743			EAE{I|L}VE{I|L}NA{M(Oxidation (M))|F}G	4.6188	-		401	+	NaN	NaN	74543.9	NaN	58132	8312	66444	+			4731
NBCC00085_20211006_Rubinstein_Stephanie_lemon_STrap_1ug_newcol	LGDLEAELVEINANGDK	17	46	900.454	NaN	0	PEAK	HCD	FTMS	69657	2175346	0.707549	7	-0.205421	3	Unmodified	_LGDLEAELVEINANGDK_	Ciclev10027828m;orange1.1g003392m;orange1.1g003422m	VHA-A3 | VHA-A3 (VACUOLAR PROTON ATPASE A3); ATPase | chr4:18209399-18215056 FORWARD	transport.p- and v-ATPases	119.689	6.55485e-06	69660	116.47	527060	33	0	52824	0.104	EAE{I|L}VE{I|L}NA{M(Oxidation (M))|F}G	11	7				90.389	0	0	5.0247	0	0	398.222	225.088	623.31	0	0	0	0	0	1.15495	0	0.424743	0.805462			EAE{I|L}VE{I|L}NA{M(Oxidation (M))|F}G	5.0247	-		878	+	NaN	NaN	80645.7	NaN	61147	8511	69657	+			4734
NBCC00085_20211006_Rubinstein_Stephanie_lemon_STrap_1ug_newcol	LGDLEAELVEINANGDK	17	37	900.455	NaN	0	PEAK	HCD	FTMS	74586	1.29369e+06	0.561499	22	-0.150063	1	Unmodified	_LGDLEAELVEINANGDK_	Ciclev10027828m;orange1.1g003392m;orange1.1g003422m	VHA-A3 | VHA-A3 (VACUOLAR PROTON ATPASE A3); ATPase | chr4:18209399-18215056 FORWARD	transport.p- and v-ATPases	101.595	0.000316985	74587	125.22	385630	33	0	41404	0.295	EAE{I|L}VE{I|L}NA{M(Oxidation (M))|F}G	11	7				79.28	0	0	4.4071	0	0	398.225	225.088	623.313	0	0	0	0	0	0.424743	0	0	0.849485			EAE{I|L}VE{I|L}NA{M(Oxidation (M))|F}G	4.4071	-		179	+	NaN	NaN	70736.9	NaN	65349	9236	74586	+			4739
NBCC00085_20211006_Rubinstein_Stephanie_lemon_STrap_1ug_newcol	LGDLEAELVEINANGDK	17	87	900.455	1798.89	2	MULTI	HCD	FTMS	58158	3.13275e+06	0.485145	-14	0.437317	6	Unmodified	_LGDLEAELVEINANGDK_	Ciclev10027828m;orange1.1g003392m;orange1.1g003422m	VHA-A3 | VHA-A3 (VACUOLAR PROTON ATPASE A3); ATPase | chr4:18209399-18215056 FORWARD	transport.p- and v-ATPases	142.83	7.04542e-06	58164	99.936	1360100	33	0	116610	0.103	EAE{I|L}VE{I|L}NAN[DG]K	13	4				128.15	0	0	7.1236	0	0	398.2	0	398.2	0	51.2014	0	0	2	1.13072	0	0.730205	2.36842	+		EAE{I|L}VE{I|L}NAN[DG]K	7.1236	+	+	7522	+	NaN	NaN	113260	NaN	50350	7812	58158	+			4599
NBCC00085_20211006_Rubinstein_Stephanie_lemon_STrap_1ug_newcol	LGDLEAELVEINANGDK	17	61	900.455	1798.89	2	MULTI	HCD	FTMS	58578	2818367	0.43646	9	-0.246902	3	Unmodified	_LGDLEAELVEINANGDK_	Ciclev10027828m;orange1.1g003392m;orange1.1g003422m	VHA-A3 | VHA-A3 (VACUOLAR PROTON ATPASE A3); ATPase | chr4:18209399-18215056 FORWARD	transport.p- and v-ATPases	163.99	2.37888e-07	58581	100.53	1039500	33	0	93667	0.104	EAE{I|L}VE{I|L}NAN[DG]K	13	4				123.87	0	0	6.8858	0	0	398.228	0	398.228	0	75.9342	0	0	2	1.53567	0	0.805462	1.61092	+		EAE{I|L}VE{I|L}NAN[DG]K	6.8858	+	+	7155	+	NaN	NaN	103325	NaN	50744	7835	58578	+			4602
NBCC00085_20211006_Rubinstein_Stephanie_lemon_STrap_1ug_newcol	LGDLEAELVEINANGDK	17	42	900.455	1798.89	2	MULTI	HCD	FTMS	72424	1.36682e+06	0.203668	23	-0.4347	2	Unmodified	_LGDLEAELVEINANGDK_	Ciclev10027828m;orange1.1g003392m;orange1.1g003422m	VHA-A3 | VHA-A3 (VACUOLAR PROTON ATPASE A3); ATPase | chr4:18209399-18215056 FORWARD	transport.p- and v-ATPases	101.595	0.00108266	72426	120.38	431970	33	0	36665	0.104	EAE{I|L}VE{I|L}NAN[DG]K	13	4				101.38	0	0	5.6355	0	0	398.19	0	398.19	0	72.0841	0	0	2	0	0	0.349485	0.424743	+		EAE{I|L}VE{I|L}NAN[DG]K	5.6355	+	+	591	+	NaN	NaN	72590	NaN	63767	8657	72424	+			4669
NBCC00085_20211006_Rubinstein_Stephanie_lemon_STrap_1ug_newcol	LGDLEAELVEINANGDK	17	44	900.455	1798.89	2	MULTI	HCD	FTMS	74991	1.77298e+06	0.561806	-507	3.41757	1	Unmodified	_LGDLEAELVEINANGDK_	Ciclev10027828m;orange1.1g003392m;orange1.1g003422m	VHA-A3 | VHA-A3 (VACUOLAR PROTON ATPASE A3); ATPase | chr4:18209399-18215056 FORWARD	transport.p- and v-ATPases	101.595	0.00108266	74992	126.45	485980	33	0	48279	0.295	EAE{I|L}VE{I|L}NAN[DG]K	13	4				116.93	0	0	6.5002	0	0	398.25	0	398.25	0	79.4841	0	0	2	0.75	0	0.805462	0.774228	+		EAE{I|L}VE{I|L}NAN[DG]K	6.5002	+	+	1379	+	NaN	NaN	75721.4	NaN	65571	9419	74991	+			4690
NBCC00085_20211006_Rubinstein_Stephanie_lemon_STrap_1ug_newcol	FTSAFQEIVDAYGVAK	16	19	873.441	1744.87	2	MULTI	HCD	FTMS	75474	628570	0.578248	-1	0.0065155	1	Unmodified	_FTSAFQEIVDAYGVAK_	Ciclev10027828m;orange1.1g003392m;orange1.1g003422m	VHA-A3 | VHA-A3 (VACUOLAR PROTON ATPASE A3); ATPase | chr4:18209399-18215056 FORWARD	transport.p- and v-ATPases	34.9544	0.299271	75475	128.26	117210	33	0	8789.4	0.294	EE{I|L}	3	-1				20.361	0	0	1.1669	0	0	552.246	818.402	1370.65	0	0	0	0	0	0	0	0.5	0			EE{I|L}	1.1669	-		12	+	NaN	NaN	60916.8	NaN	65779	9694	75474				-1
NBCC00085_20211006_Rubinstein_Stephanie_lemon_STrap_1ug_newcol	FTSAFQEIVDAYGVAK	16	12	873.441	1744.87	2	MULTI	HCD	FTMS	75428	411908	0.444981	13	-0.0857849	1	Unmodified	_FTSAFQEIVDAYGVAK_	Ciclev10027828m;orange1.1g003392m;orange1.1g003422m	VHA-A3 | VHA-A3 (VACUOLAR PROTON ATPASE A3); ATPase | chr4:18209399-18215056 FORWARD	transport.p- and v-ATPases	16.8795	0.494293	75429	128.09	102750	33	0	13323	0.294	EE{I|L}V	4	-1				22.829	0	0	1.3084	0	0	552.251	719.341	1271.59	0	0	0	0	0	0	0	0	0			EE{I|L}V	1.3084	-		10	+	NaN	NaN	55117.7	NaN	65760	9667	75428				-1
NBCC00085_20211006_Rubinstein_Stephanie_lemon_STrap_1ug_newcol	FTSAFQEIVDAYGVAK	16	26	873.441	1744.87	2	MULTI	HCD	FTMS	74572	676938	0.468003	-24	0.155029	1	Unmodified	_FTSAFQEIVDAYGVAK_	Ciclev10027828m;orange1.1g003392m;orange1.1g003422m	VHA-A3 | VHA-A3 (VACUOLAR PROTON ATPASE A3); ATPase | chr4:18209399-18215056 FORWARD	transport.p- and v-ATPases	37.7696	0.258761	74573	125.17	176250	33	0	11968	0.295	EE{I|L}VDA[YR][KA]	10	-1				35.881	0	0	2.0564	0	0	552.255	0	552.255	0	25.3068	0	0	0	0	0	0	0.5			EE{I|L}VDA[YR][KA]	2.0564	-		49	+	NaN	NaN	63217.5	NaN	65343	9228	74572				-1
NBCC00085_20211006_Rubinstein_Stephanie_lemon_STrap_1ug_newcol	TNKFTSAFQEIVDAYGVAKYR	21	121	803.413	2407.22	3	MULTI	HCD	FTMS	62397	3432766	0.35399	-5	0.168915	4	Unmodified	_TNKFTSAFQEIVDAYGVAKYR_	Ciclev10027828m;orange1.1g003392m;orange1.1g003422m	VHA-A3 | VHA-A3 (VACUOLAR PROTON ATPASE A3); ATPase | chr4:18209399-18215056 FORWARD	transport.p- and v-ATPases	134.374	1.09195e-08	62401	105.99	2141800	33	0	135700	0.103	EE{I|L}VDAYGVAKYR	13	9				126.58	0	0	5.2582	0	0	895.451	0	895.451	0	68.176	0	0	2	0.849485	0	0.849485	0.75			EE{I|L}VDAYGVAKYR	5.2582	-		14264	+	NaN	NaN	154230	NaN	54338	8061	62397	+			7840
NBCC00085_20211006_Rubinstein_Stephanie_lemon_STrap_1ug_newcol	LTTFEDEEKESEYGYVR	17	34	698.988	2093.94	3	MULTI	HCD	FTMS	70509	1.38221e+06	0.538921	-24	0.549141	7	Unmodified	_LTTFEDEEKESEYGYVR_	Ciclev10030969m;orange1.1g010179m;orange1.1g017581m	VHA-A | VHA-A (VACUOLAR ATP SYNTHASE SUBUNIT A); ATP binding / hydrogen ion transporting ATP synthase, rotational mechanism / hydrolase, acting on acid anhydrides, catalyzing transmembrane movement of substances / proton-transporting ATPase, rotational mechanism | chr1:29660184-29664951 FORWARD	transport.p- and v-ATPases	70.5845	0.00197409	70516	117.69	427480	33	0	36382	0.104	EEKESEY[YG]VR	11	6				61.361	0	0	2.9304	0	0	706.304	0	706.304	0	20.7031	0	0	2	0	0	0	0	+		EEKESEY[YG]VR	2.9304	+	+	69	+	NaN	NaN	71908.6	NaN	61954	8560	70509	+			5395
NBCC00085_20211006_Rubinstein_Stephanie_lemon_STrap_1ug_newcol	LTTFEDEEKESEYGYVR	17	35	698.988	2093.94	3	MULTI	HCD	FTMS	70375	755629	0.426032	-28	0.678192	12	Unmodified	_LTTFEDEEKESEYGYVR_	Ciclev10030969m;orange1.1g010179m;orange1.1g017581m	VHA-A | VHA-A (VACUOLAR ATP SYNTHASE SUBUNIT A); ATP binding / hydrogen ion transporting ATP synthase, rotational mechanism / hydrolase, acting on acid anhydrides, catalyzing transmembrane movement of substances / proton-transporting ATPase, rotational mechanism | chr1:29660184-29664951 FORWARD	transport.p- and v-ATPases	58.9802	0.00646554	70387	117.51	367440	33	0	26752	0.104	EEKESEY[YR]R	10	8				59.614	0	0	2.847	0	0	706.315	0	706.315	0	31.7366	0	0	2	0	0	0	0			EEKESEY[YR]R	2.847	-		92	+	NaN	NaN	61039.4	NaN	61834	8551	70375	+			5394
NBCC00085_20211006_Rubinstein_Stephanie_lemon_STrap_1ug_newcol	LTTFEDEEKESEYGYVR	17	34	698.987	NaN	0	PEAK	HCD	FTMS	-1	NaN	NaN	0	NaN	12	Unmodified	_LTTFEDEEKESEYGYVR_	Ciclev10030969m;orange1.1g010179m;orange1.1g017581m	VHA-A | VHA-A (VACUOLAR ATP SYNTHASE SUBUNIT A); ATP binding / hydrogen ion transporting ATP synthase, rotational mechanism / hydrolase, acting on acid anhydrides, catalyzing transmembrane movement of substances / proton-transporting ATPase, rotational mechanism | chr1:29660184-29664951 FORWARD	transport.p- and v-ATPases	24.4096	0.212087	65611	110.63	368240	33	0	38749	0.104	EKE	3	-1				13.856	0	0	0.99257	0	0	137.399	869.373	1006.77	0	0	0	0	0	0	0	0	0			EKE	0.99257	+	+	29	+	NaN	NaN	64834.2	NaN	57346	8263	65599				-1
NBCC00085_20211006_Rubinstein_Stephanie_lemon_STrap_1ug_newcol	LTTFEDEEKESEYGYVR	17	40	698.988	NaN	0	PEAK	HCD	FTMS	67825	367299	0.337408	1	-0.0273132	10	Unmodified	_LTTFEDEEKESEYGYVR_	Ciclev10030969m;orange1.1g010179m;orange1.1g017581m	VHA-A | VHA-A (VACUOLAR ATP SYNTHASE SUBUNIT A); ATP binding / hydrogen ion transporting ATP synthase, rotational mechanism / hydrolase, acting on acid anhydrides, catalyzing transmembrane movement of substances / proton-transporting ATPase, rotational mechanism | chr1:29660184-29664951 FORWARD	transport.p- and v-ATPases	50.8268	0.0169665	67835	113.83	455210	33	0	48180	0.104	EKE	3	14				16.866	0	0	1.2082	0	0	137.39	869.378	1006.77	0	0	0	0	0	0	0	0	0	+		EKE	1.2082	+	+	22	+	NaN	NaN	75286.5	NaN	59438	8395	67825	+			5422
NBCC00085_20211006_Rubinstein_Stephanie_lemon_STrap_1ug_newcol	LTTFEDEEKESEYGYVR	17	51	698.988	NaN	0	PEAK	HCD	FTMS	68946	692519	0.525064	13	-0.318863	11	Unmodified	_LTTFEDEEKESEYGYVR_	Ciclev10030969m;orange1.1g010179m;orange1.1g017581m	VHA-A | VHA-A (VACUOLAR ATP SYNTHASE SUBUNIT A); ATP binding / hydrogen ion transporting ATP synthase, rotational mechanism / hydrolase, acting on acid anhydrides, catalyzing transmembrane movement of substances / proton-transporting ATPase, rotational mechanism | chr1:29660184-29664951 FORWARD	transport.p- and v-ATPases	71.98	0.00067014	68957	115.47	501630	33	0	36995	0.104	EKE	3	14				16.866	0	0	1.2082	0	0	137.383	869.38	1006.76	0	0	0	0	0	0	0	0	0	+		EKE	1.2082	+	+	38	+	NaN	NaN	75911.6	NaN	60484	8471	68946	+			5424
NBCC00085_20211006_Rubinstein_Stephanie_lemon_STrap_1ug_newcol	LTTFEDEEKESEYGYVR	17	33	698.988	NaN	0	PEAK	HCD	FTMS	69614	205809	0.211385	4	-0.126045	13	Unmodified	_LTTFEDEEKESEYGYVR_	Ciclev10030969m;orange1.1g010179m;orange1.1g017581m	VHA-A | VHA-A (VACUOLAR ATP SYNTHASE SUBUNIT A); ATP binding / hydrogen ion transporting ATP synthase, rotational mechanism / hydrolase, acting on acid anhydrides, catalyzing transmembrane movement of substances / proton-transporting ATPase, rotational mechanism | chr1:29660184-29664951 FORWARD	transport.p- and v-ATPases	63.6823	0.00105723	69627	116.43	346760	33	0	35942	0.104	EKE	3	14				16.866	0	0	1.2082	0	0	137.389	869.375	1006.76	0	0	0	0	0	0	0	0	0	+		EKE	1.2082	+	+	26	+	NaN	NaN	57521.1	NaN	61116	8509	69614	+			5425
NBCC00085_20211006_Rubinstein_Stephanie_lemon_STrap_1ug_newcol	LTTFEDEEKESEYGYVR	17	40	698.988	2093.94	3	MULTI	HCD	FTMS	54753	562507	0.452338	-5	0.147934	22	Unmodified	_LTTFEDEEKESEYGYVR_	Ciclev10030969m;orange1.1g010179m;orange1.1g017581m	VHA-A | VHA-A (VACUOLAR ATP SYNTHASE SUBUNIT A); ATP binding / hydrogen ion transporting ATP synthase, rotational mechanism / hydrolase, acting on acid anhydrides, catalyzing transmembrane movement of substances / proton-transporting ATPase, rotational mechanism | chr1:29660184-29664951 FORWARD	transport.p- and v-ATPases	45.7234	0.0244844	54775	95.058	482280	33	0	75478	0.104	EKE{[ES]|[DT]}Y[YR]R	9	9				38.942	0	0	1.8597	0	0	835.36	0	835.36	0	38.9416	0	0	2	0	0	0	0			EKE{[ES]|[DT]}Y[YR]R	1.8597	-		31	+	NaN	NaN	62878.7	NaN	47169	7604	54753	+			5385
NBCC00085_20211006_Rubinstein_Stephanie_lemon_STrap_1ug_newcol	LTTFEDEEKESEYGYVR	17	37	698.988	2093.94	3	MULTI	HCD	FTMS	69785	333374	0.436894	-10	0.289703	9	Unmodified	_LTTFEDEEKESEYGYVR_	Ciclev10030969m;orange1.1g010179m;orange1.1g017581m	VHA-A | VHA-A (VACUOLAR ATP SYNTHASE SUBUNIT A); ATP binding / hydrogen ion transporting ATP synthase, rotational mechanism / hydrolase, acting on acid anhydrides, catalyzing transmembrane movement of substances / proton-transporting ATPase, rotational mechanism | chr1:29660184-29664951 FORWARD	transport.p- and v-ATPases	57.2884	0.00715974	69794	116.66	336380	33	0	27099	0.103	EKE{[ES]|[DT]}Y[YR]R	9	9				42.621	0	0	2.0355	0	0	835.371	0	835.371	0	36.914	0	0	2	0	0	0	0			EKE{[ES]|[DT]}Y[YR]R	2.0355	-		33	+	NaN	NaN	65378.4	NaN	61275	8517	69785	+			5390
NBCC00085_20211006_Rubinstein_Stephanie_lemon_STrap_1ug_newcol	LTTFEDEEKESEYGYVR	17	32	698.988	2093.94	3	MULTI	HCD	FTMS	69918	439605	0.576112	-3	0.0892715	18	Unmodified	_LTTFEDEEKESEYGYVR_	Ciclev10030969m;orange1.1g010179m;orange1.1g017581m	VHA-A | VHA-A (VACUOLAR ATP SYNTHASE SUBUNIT A); ATP binding / hydrogen ion transporting ATP synthase, rotational mechanism / hydrolase, acting on acid anhydrides, catalyzing transmembrane movement of substances / proton-transporting ATPase, rotational mechanism | chr1:29660184-29664951 FORWARD	transport.p- and v-ATPases	59.8622	0.00610363	69936	116.86	273500	33	0	28788	0.104	EKE{[ES]|[DT]}Y[YR]R	9	9				40.86	0	0	1.9514	0	0	835.338	0	835.338	0	39.3479	0	0	2	0	0	0	0			EKE{[ES]|[DT]}Y[YR]R	1.9514	-		25	+	NaN	NaN	68407.4	NaN	61410	8524	69918	+			5391
NBCC00085_20211006_Rubinstein_Stephanie_lemon_STrap_1ug_newcol	LTTFEDEEKESEYGYVR	17	17	1047.98	2093.94	2	MULTI	HCD	FTMS	39419	898416	0.791058	-1	0.0318832	15	Unmodified	_LTTFEDEEKESEYGYVR_	Ciclev10030969m;orange1.1g010179m;orange1.1g017581m	VHA-A | VHA-A (VACUOLAR ATP SYNTHASE SUBUNIT A); ATP binding / hydrogen ion transporting ATP synthase, rotational mechanism / hydrolase, acting on acid anhydrides, catalyzing transmembrane movement of substances / proton-transporting ATPase, rotational mechanism | chr1:29660184-29664951 FORWARD	transport.p- and v-ATPases	51.1934	0.091313	39434	72.781	190500	33	0	18462	0.103	EKEEDE[{M(Oxidation (M))|F}T][VP]	10	-1				37.158	0	0	1.7745	0	0	872.403	0	872.403	0	26.2699	0	0	0	0	0	0	0			EKEEDE[{M(Oxidation (M))|F}T][VP]	1.7745	-		30		NaN	NaN	65149.7	NaN	32838	6594	39419				-1
NBCC00085_20211006_Rubinstein_Stephanie_lemon_STrap_1ug_newcol	LTTFEDEEKESEYGYVR	17	113	698.988	NaN	0	PEAK	HCD	FTMS	-1	NaN	NaN	0	NaN	8	Unmodified	_LTTFEDEEKESEYGYVR_	Ciclev10030969m;orange1.1g010179m;orange1.1g017581m	VHA-A | VHA-A (VACUOLAR ATP SYNTHASE SUBUNIT A); ATP binding / hydrogen ion transporting ATP synthase, rotational mechanism / hydrolase, acting on acid anhydrides, catalyzing transmembrane movement of substances / proton-transporting ATPase, rotational mechanism | chr1:29660184-29664951 FORWARD	transport.p- and v-ATPases	92.9766	0.000189002	47843	85.087	2762100	33	0	133130	0.104	EKESEY	6	11				35.225	0	0	2.5234	0	0	137.369	490.245	627.614	0	0	0	0	0	0	0	0.424743	0	+		EKESEY	2.5234	+	+	310	+	NaN	NaN	190525	NaN	40670	7171	47835	+			5417
NBCC00085_20211006_Rubinstein_Stephanie_lemon_STrap_1ug_newcol	LTTFEDEEKESEYGYVR	17	68	698.988	NaN	0	PEAK	HCD	FTMS	51282	642646	0.378099	-9	0.265121	4	Unmodified	_LTTFEDEEKESEYGYVR_	Ciclev10030969m;orange1.1g010179m;orange1.1g017581m	VHA-A | VHA-A (VACUOLAR ATP SYNTHASE SUBUNIT A); ATP binding / hydrogen ion transporting ATP synthase, rotational mechanism / hydrolase, acting on acid anhydrides, catalyzing transmembrane movement of substances / proton-transporting ATPase, rotational mechanism | chr1:29660184-29664951 FORWARD	transport.p- and v-ATPases	85.6194	0.000249061	51286	90.051	836250	33	0	58555	0.104	EKESEY	6	11				23.732	0	0	1.7001	0	0	137.376	490.238	627.614	0	0	0	0	0	0	0	0	0	+		EKESEY	1.7001	+	+	120	+	NaN	NaN	87532.2	NaN	43889	7395	51282	+			5419
NBCC00085_20211006_Rubinstein_Stephanie_lemon_STrap_1ug_newcol	LTTFEDEEKESEYGYVR	17	53	698.988	NaN	0	PEAK	HCD	FTMS	51491	1406603	0.827571	1	-0.0354385	11	Unmodified	_LTTFEDEEKESEYGYVR_	Ciclev10030969m;orange1.1g010179m;orange1.1g017581m	VHA-A | VHA-A (VACUOLAR ATP SYNTHASE SUBUNIT A); ATP binding / hydrogen ion transporting ATP synthase, rotational mechanism / hydrolase, acting on acid anhydrides, catalyzing transmembrane movement of substances / proton-transporting ATPase, rotational mechanism | chr1:29660184-29664951 FORWARD	transport.p- and v-ATPases	65.716	0.000962359	51502	90.354	660400	33	0	58663	0.104	EKESEY	6	11				27.712	0	0	1.9851	0	0	137.387	490.245	627.632	0	0	0	0	0	0	0	0	0	+		EKESEY	1.9851	+	+	56	+	NaN	NaN	83649.2	NaN	44094	7406	51491	+			5420
NBCC00085_20211006_Rubinstein_Stephanie_lemon_STrap_1ug_newcol	LTTFEDEEKESEYGYVR	17	85	698.988	2093.94	3	MULTI	HCD	FTMS	50278	2301924	1	0	0	4	Unmodified	_LTTFEDEEKESEYGYVR_	Ciclev10030969m;orange1.1g010179m;orange1.1g017581m	VHA-A | VHA-A (VACUOLAR ATP SYNTHASE SUBUNIT A); ATP binding / hydrogen ion transporting ATP synthase, rotational mechanism / hydrolase, acting on acid anhydrides, catalyzing transmembrane movement of substances / proton-transporting ATPase, rotational mechanism | chr1:29660184-29664951 FORWARD	transport.p- and v-ATPases	57.5251	0.00706259	50282	88.642	1311700	33	0	70347	0.103	EKESEY[YR]R	9	9				52.623	0	0	2.5131	0	0	835.357	0	835.357	0	7.20623	0	0	2	0	0	0.305462	0			EKESEY[YR]R	2.5131	-		824	+	NaN	NaN	120752	NaN	42936	7344	50278	+			5382
NBCC00085_20211006_Rubinstein_Stephanie_lemon_STrap_1ug_newcol	LTTFEDEEKESEYGYVR	17	56	698.988	2093.94	3	MULTI	HCD	FTMS	73378	657241	0.13561	145	-1.1459	2	Unmodified	_LTTFEDEEKESEYGYVR_	Ciclev10030969m;orange1.1g010179m;orange1.1g017581m	VHA-A | VHA-A (VACUOLAR ATP SYNTHASE SUBUNIT A); ATP binding / hydrogen ion transporting ATP synthase, rotational mechanism / hydrolase, acting on acid anhydrides, catalyzing transmembrane movement of substances / proton-transporting ATPase, rotational mechanism | chr1:29660184-29664951 FORWARD	transport.p- and v-ATPases	53.3947	0.00875739	73380	121.98	881840	33	0	184840	0.104	EKESEY[YR]R	9	9				50.149	0	0	2.3949	0	0	835.358	0	835.358	0	46.827	0	0	2	0	0	0	0			EKESEY[YR]R	2.3949	-		42	+	NaN	NaN	93321	NaN	64598	8780	73378	+			5415
NBCC00085_20211006_Rubinstein_Stephanie_lemon_STrap_1ug_newcol	LTTFEDEEKESEYGYVR	17	63	698.988	2093.94	3	MULTI	HCD	FTMS	50061	1.16517e+06	0.454619	11	-0.350304	6	Unmodified	_LTTFEDEEKESEYGYVR_	Ciclev10030969m;orange1.1g010179m;orange1.1g017581m	VHA-A | VHA-A (VACUOLAR ATP SYNTHASE SUBUNIT A); ATP binding / hydrogen ion transporting ATP synthase, rotational mechanism / hydrolase, acting on acid anhydrides, catalyzing transmembrane movement of substances / proton-transporting ATPase, rotational mechanism | chr1:29660184-29664951 FORWARD	transport.p- and v-ATPases	55.0106	0.00809438	50067	88.345	875670	33	0	106560	0.104	EKESEYG[YV]R	10	7				67.912	0	0	3.2433	0	0	835.358	0	835.358	0	32.1607	0	0	2	0	0	0.38072	0	+		EKESEYG[YV]R	3.2433	+	+	159	+	NaN	NaN	92681.3	NaN	42730	7335	50061	+			5381
NBCC00085_20211006_Rubinstein_Stephanie_lemon_STrap_1ug_newcol	LTTFEDEEKESEYGYVR	17	57	698.988	2093.94	3	MULTI	HCD	FTMS	73189	1.53548e+06	0.428542	96	-0.884178	1	Unmodified	_LTTFEDEEKESEYGYVR_	Ciclev10030969m;orange1.1g010179m;orange1.1g017581m	VHA-A | VHA-A (VACUOLAR ATP SYNTHASE SUBUNIT A); ATP binding / hydrogen ion transporting ATP synthase, rotational mechanism / hydrolase, acting on acid anhydrides, catalyzing transmembrane movement of substances / proton-transporting ATPase, rotational mechanism | chr1:29660184-29664951 FORWARD	transport.p- and v-ATPases	67.6459	0.0029098	73190	121.63	945810	33	0	137330	0.295	EKESEYG[YV]R	10	7				56.324	0	0	2.6898	0	0	835.373	0	835.373	0	25.4357	0	0	2	0	0	0	0	+		EKESEYG[YV]R	2.6898	+	+	123	+	NaN	NaN	102039	NaN	64443	8745	73189	+			5412
NBCC00085_20211006_Rubinstein_Stephanie_lemon_STrap_1ug_newcol	LTTFEDEEKESEYGYVR	17	81	698.988	NaN	0	PEAK	HCD	FTMS	-1	NaN	NaN	0	NaN	9	Unmodified	_LTTFEDEEKESEYGYVR_	Ciclev10030969m;orange1.1g010179m;orange1.1g017581m	VHA-A | VHA-A (VACUOLAR ATP SYNTHASE SUBUNIT A); ATP binding / hydrogen ion transporting ATP synthase, rotational mechanism / hydrolase, acting on acid anhydrides, catalyzing transmembrane movement of substances / proton-transporting ATPase, rotational mechanism | chr1:29660184-29664951 FORWARD	transport.p- and v-ATPases	58.1586	0.00557199	49091	86.948	929970	33	0	85612	0.104	EKESST	6	13				31.589	0	0	2.2629	0	0	137.383	594.256	731.639	0	0	0	0	0	0	0	0.325257	0			EKESST	2.2629	-		163	+	NaN	NaN	97231.8	NaN	41814	7275	49082	+			5418
NBCC00085_20211006_Rubinstein_Stephanie_lemon_STrap_1ug_newcol	LGDLEAELVEINANGDK	17	22	600.639	NaN	0	PEAK	HCD	FTMS	74892	603033	0.888414	10	-0.0680161	1	Unmodified	_LGDLEAELVEINANGDK_	Ciclev10027828m;orange1.1g003392m;orange1.1g003422m	VHA-A3 | VHA-A3 (VACUOLAR PROTON ATPASE A3); ATPase | chr4:18209399-18215056 FORWARD	transport.p- and v-ATPases	29.5438	0.0517337	74893	126.16	180910	33	0	16862	0.295	EM	2	16				6.8992	0	0	0.57529	0	0	339.858	596.294	936.153	0	0	0	0	0	0	0	0	0			EM	0.57529	-		5	+	NaN	NaN	55173.4	NaN	65517	9374	74892	+			4743
NBCC00085_20211006_Rubinstein_Stephanie_lemon_STrap_1ug_newcol	FTSAFQEIVDAYGVAK	16	24	873.441	1744.87	2	MULTI	HCD	FTMS	74524	795644	0.509534	16	-0.103951	1	Unmodified	_FTSAFQEIVDAYGVAK_	Ciclev10027828m;orange1.1g003392m;orange1.1g003422m	VHA-A3 | VHA-A3 (VACUOLAR PROTON ATPASE A3); ATPase | chr4:18209399-18215056 FORWARD	transport.p- and v-ATPases	30.1334	0.361834	74525	125	180230	33	0	22857	0.295	EN[DV]AY	6	-1				19.515	0	0	1.1184	0	0	680.341	370.21	1050.55	0	0	0	0	0	0	0	0	0			EN[DV]AY	1.1184	-		39	+	NaN	NaN	59022.1	NaN	65321	9202	74524				-1
NBCC00085_20211006_Rubinstein_Stephanie_lemon_STrap_1ug_newcol	HIVLENVQNASIK	13	168	488.944	1463.81	3	MULTI	HCD	FTMS	35375	394907936	0.983442	2	-0.0374908	1	Unmodified	_HIVLENVQNASIK_	Ciclev10009240m;orange1.1g025029m	vacuolar ATP synthase subunit D (VATD) / V-ATPase D subunit / vacuolar proton pump D subunit (VATPD) | chr3:21718257-21719980 REVERSE	transport.p- and v-ATPases.H+-transporting two-sector ATPase.subunit D	185.081	2.67097e-07	35376	66.763	175400000	33	0	9062600	0.295	ENVQNAS{I|L}K	9	4				111.34	0	0	7.6064	0	0	462.308	0	462.308	0	59.3821	0	0	2	1.7302	0	0.642159	2.24164	+		ENVQNAS{I|L}K	7.6064	+	+	8934	+	NaN	NaN	1.23817e+06	NaN	29083	6291	35375	+			3232
NBCC00085_20211006_Rubinstein_Stephanie_lemon_STrap_1ug_newcol	QAVVDEPVVDPVSGEKMEK	19	48	691.345	NaN	0	PEAK	HCD	FTMS	-1	NaN	NaN	0	NaN	11	Oxidation (M)	_QAVVDEPVVDPVSGEKM(Oxidation (M))EK_	Ciclev10027828m;orange1.1g003392m;orange1.1g003422m	VHA-A3 | VHA-A3 (VACUOLAR PROTON ATPASE A3); ATPase | chr4:18209399-18215056 FORWARD	transport.p- and v-ATPases	33.3602	0.0639943	38250	70.978	441560	33	0	32099	0.104	EP	2	-1				7.5239	0	0	0.54494	0	0	841.421	310.141	1151.56	0	0	0	0	0	0	0	0	0			EP	0.54494	+	+	36	+	NaN	NaN	75625	NaN	31761	6487	38239				-1
NBCC00085_20211006_Rubinstein_Stephanie_lemon_STrap_1ug_newcol	ESPPTYFRTNKFTSAFQEIVDAYGVAK	27	216	767.386	3065.51	4	MULTI	HCD	FTMS	65344	11846668	0.78731	-3	0.0831757	1	Unmodified	_ESPPTYFRTNKFTSAFQEIVDAYGVAK_	Ciclev10027828m;orange1.1g003392m;orange1.1g003422m	VHA-A3 | VHA-A3 (VACUOLAR PROTON ATPASE A3); ATPase | chr4:18209399-18215056 FORWARD	transport.p- and v-ATPases	54.7436	0.000575783	65345	110.25	7253000	33	0	360740	0.295	EPTQ{M(Oxidation (M))|F}AT{M(Oxidation (M))|F}QE{I|L}VDAH[QP]R	18	15				119.33	0	0	3.8926	0	0	952.53	0	952.53	0	63.7428	0	0	2	0.305462	0	1.99164	0.924743			EPTQ{M(Oxidation (M))|F}AT{M(Oxidation (M))|F}QE{I|L}VDAH[QP]R	3.8926	-		750000	+	NaN	NaN	407408	NaN	57095	8248	65344	+			2105
NBCC00085_20211006_Rubinstein_Stephanie_lemon_STrap_1ug_newcol	LTTFEDEEKESEYGYVR	17	41	698.988	NaN	0	PEAK	HCD	FTMS	68763	590046	0.447369	1	-0.0217667	5	Unmodified	_LTTFEDEEKESEYGYVR_	Ciclev10030969m;orange1.1g010179m;orange1.1g017581m	VHA-A | VHA-A (VACUOLAR ATP SYNTHASE SUBUNIT A); ATP binding / hydrogen ion transporting ATP synthase, rotational mechanism / hydrolase, acting on acid anhydrides, catalyzing transmembrane movement of substances / proton-transporting ATPase, rotational mechanism | chr1:29660184-29664951 FORWARD	transport.p- and v-ATPases	70.197	0.000753318	68768	115.2	408830	33	0	36149	0.104	EQESEY	6	12				26.462	0	0	1.8956	0	0	137.38	490.245	627.624	0	0	0	0	0	0	0	0	0			EQESEY	1.8956	-		43	+	NaN	NaN	66284.7	NaN	60307	8459	68763	+			5423
NBCC00085_20211006_Rubinstein_Stephanie_lemon_STrap_1ug_newcol	YSTALESFYEQFDPDFINIR	20	86	1228.08	2454.14	2	MULTI	HCD	FTMS	70913	9688434	0.056947	-7	0.169441	2	Unmodified	_YSTALESFYEQFDPDFINIR_	Ciclev10030969m;orange1.1g010179m;orange1.1g011655m	VHA-A | VHA-A (VACUOLAR ATP SYNTHASE SUBUNIT A); ATP binding / hydrogen ion transporting ATP synthase, rotational mechanism / hydrolase, acting on acid anhydrides, catalyzing transmembrane movement of substances / proton-transporting ATPase, rotational mechanism | chr1:29660184-29664951 FORWARD	transport.p- and v-ATPases	144.657	9.95474e-09	70915	118.26	2528300	33	0	429280	0.104	ES{M(Oxidation (M))|F}YEQ{M(Oxidation (M))|F}DPD{M(Oxidation (M))|F}{I|L}N{I|L}R	15	5				148.19	0	0	6.0385	0	0	535.281	0	535.281	0	119.603	0	0	2	0	0	0.325257	2.75443	+		ES{M(Oxidation (M))|F}YEQ{M(Oxidation (M))|F}DPD{M(Oxidation (M))|F}{I|L}N{I|L}R	6.0385	+	+	2089	+	NaN	NaN	180360	NaN	62332	8581	70913	+			8856
NBCC00085_20211006_Rubinstein_Stephanie_lemon_STrap_1ug_newcol	LTTFEDEEKESEYGYVR	17	30	698.988	2093.94	3	MULTI	HCD	FTMS	-1	NaN	NaN	0	NaN	17	Unmodified	_LTTFEDEEKESEYGYVR_	Ciclev10030969m;orange1.1g010179m;orange1.1g017581m	VHA-A | VHA-A (VACUOLAR ATP SYNTHASE SUBUNIT A); ATP binding / hydrogen ion transporting ATP synthase, rotational mechanism / hydrolase, acting on acid anhydrides, catalyzing transmembrane movement of substances / proton-transporting ATPase, rotational mechanism | chr1:29660184-29664951 FORWARD	transport.p- and v-ATPases	44.5672	0.0278654	66044	111.25	300530	33	0	41428	0.104	ESEY[YR]R	7	11				41.586	0	0	1.986	0	0	1092.49	0	1092.49	0	41.5864	0	0	2	0	0	0	0			ESEY[YR]R	1.986	-		42	+	NaN	NaN	64580.5	NaN	57753	8289	66027	+			5386
NBCC00085_20211006_Rubinstein_Stephanie_lemon_STrap_1ug_newcol	AGEFFSSALTSAAAQQR	17	190	581.289	1740.84	3	MULTI	HCD	FTMS	48576	21027882	0.00721426	-16	0.141312	1	Unmodified	_AGEFFSSALTSAAAQQR_	Ciclev10027828m;orange1.1g003392m;orange1.1g003422m	VHA-A3 | VHA-A3 (VACUOLAR PROTON ATPASE A3); ATPase | chr4:18209399-18215056 FORWARD	transport.p- and v-ATPases	224.658	1.94857e-13	48577	86.155	16709000	33	0	1125200	0.295	ESSA{I|L}TSAAAQQR	13	4				158.93	0	0	9.1296	0	0	422.174	0	422.174	0	75.8939	0	0	2	1.66945	0	2.16639	2.6268			ESSA{I|L}TSAAAQQR	9.1296	-		91858	+	NaN	NaN	883883	NaN	41353	7222	48576	+			313
NBCC00085_20211006_Rubinstein_Stephanie_lemon_STrap_1ug_newcol	AGEFFSSALTSAAAQQR	17	170	581.289	1740.84	3	MULTI	HCD	FTMS	49003	641815168	0.220194	32	-0.714317	2	Unmodified	_AGEFFSSALTSAAAQQR_	Ciclev10027828m;orange1.1g003392m;orange1.1g003422m	VHA-A3 | VHA-A3 (VACUOLAR PROTON ATPASE A3); ATPase | chr4:18209399-18215056 FORWARD	transport.p- and v-ATPases	284.281	4.44494e-27	49005	86.827	229900000	33	0	17260000	0.07	ESSA{I|L}TSAAAQQR	13	4				177.04	0	0	10.17	0	0	422.178	0	422.178	0	90.9259	0	0	2	2.31604	0	2.4802	2.72491			ESSA{I|L}TSAAAQQR	10.17	-		131848	+	NaN	NaN	1.05368e+06	NaN	41733	7270	49003	+			317
NBCC00085_20211006_Rubinstein_Stephanie_lemon_STrap_1ug_newcol	EMESQQTGEMTIETPLLTDK	20	19	1149.03	2296.04	2	MULTI	HCD	FTMS	50633	515106	0.0868905	-14	0.358688	17	Oxidation (M)	_EM(Oxidation (M))ESQQTGEMTIETPLLTDK_	Ciclev10027828m;orange1.1g003392m;orange1.1g003422m	VHA-A3 | VHA-A3 (VACUOLAR PROTON ATPASE A3); ATPase | chr4:18209399-18215056 FORWARD	transport.p- and v-ATPases	28.6325	0.679942	50650	89.164	153780	33	0	22666	0.103	ET	2	-1				11.415	0	0	0.49714	0	0	1380.56	682.377	2062.94	0	0	0	0	0	0	0	0	0			ET	0.49714	+	+	9	+	NaN	NaN	48026.3	NaN	43284	7364	50633				-1
NBCC00085_20211006_Rubinstein_Stephanie_lemon_STrap_1ug_newcol	EMESQQTGEMTIETPLLTDKEMSADPSK	28	32	1042.81	NaN	0	PEAK	HCD	FTMS	59284	1.49637e+06	0.568103	12	-0.390984	3	Unmodified	_EMESQQTGEMTIETPLLTDKEMSADPSK_	Ciclev10027828m;orange1.1g003392m;orange1.1g003422m	VHA-A3 | VHA-A3 (VACUOLAR PROTON ATPASE A3); ATPase | chr4:18209399-18215056 FORWARD	transport.p- and v-ATPases	26.8996	0.19329	59287	101.57	329550	33	0	68657	0.103	ET	2	-1				11.415	0	0	0.54783	0	0	322.776	1527.74	1850.51	0	0	0	0	0	0	0	0	0			ET	0.54783	+	+	7	+	NaN	NaN	56249.1	NaN	51396	7889	59284				-1
NBCC00085_20211006_Rubinstein_Stephanie_lemon_STrap_1ug_newcol	EMESQQTGEMTIETPLLTDKEMSADPSK	28	34	1042.81	3125.41	3	MULTI	HCD	FTMS	66800	2567789	1	0	0	3	Unmodified	_EMESQQTGEMTIETPLLTDKEMSADPSK_	Ciclev10027828m;orange1.1g003392m;orange1.1g003422m	VHA-A3 | VHA-A3 (VACUOLAR PROTON ATPASE A3); ATPase | chr4:18209399-18215056 FORWARD	transport.p- and v-ATPases	27.3888	0.0379961	66803	112.33	308740	33	0	25590	0.104	ET	2	26				11.415	0	0	0.36522	0	0	1364.55	1527.74	2892.28	0	0	0	0	0	0	0	0	0	+		ET	0.36522	+	+	18	+	NaN	NaN	63546.7	NaN	58469	8332	66800	+			2018
NBCC00085_20211006_Rubinstein_Stephanie_lemon_STrap_1ug_newcol	EMESQQTGEMTIETPLLTDKEMSADPSK	28	33	1042.81	3125.41	3	MULTI	HCD	FTMS	67683	1.94836e+06	0.546883	-56	1.29901	9	Unmodified	_EMESQQTGEMTIETPLLTDKEMSADPSK_	Ciclev10027828m;orange1.1g003392m;orange1.1g003422m	VHA-A3 | VHA-A3 (VACUOLAR PROTON ATPASE A3); ATPase | chr4:18209399-18215056 FORWARD	transport.p- and v-ATPases	11.65	0.0980658	67692	113.61	296950	33	0	33473	0.103	ET	2	-1				11.415	0	0	0.36522	0	0	1363.58	1528.75	2892.33	0	0	0	0	0	0	0	0	0			ET	0.36522	+	+	18	+	NaN	NaN	63922.3	NaN	59303	8387	67683				-1
NBCC00085_20211006_Rubinstein_Stephanie_lemon_STrap_1ug_newcol	EMESQQTGEMTIETPLLTDKEMSADPSK	28	40	1042.81	3125.41	3	MULTI	HCD	FTMS	73370	1.14421e+06	0.232767	141	-1.12726	1	Unmodified	_EMESQQTGEMTIETPLLTDKEMSADPSK_	Ciclev10027828m;orange1.1g003392m;orange1.1g003422m	VHA-A3 | VHA-A3 (VACUOLAR PROTON ATPASE A3); ATPase | chr4:18209399-18215056 FORWARD	transport.p- and v-ATPases	27.3888	0.0379961	73371	121.97	521880	33	0	43442	0.295	ET	2	26				11.415	0	0	0.36522	0	0	1364.58	1527.72	2892.3	0	0	0	0	0	0	0	0	0	+		ET	0.36522	+	+	13	+	NaN	NaN	75302.1	NaN	64590	8779	73370	+			2047
NBCC00085_20211006_Rubinstein_Stephanie_lemon_STrap_1ug_newcol	EMESQQTGEMTIETPLLTDK	20	25	1149.03	NaN	0	PEAK	HCD	FTMS	-1	NaN	NaN	0	NaN	9	Oxidation (M)	_EM(Oxidation (M))ESQQTGEMTIETPLLTDK_	Ciclev10027828m;orange1.1g003392m;orange1.1g003422m	VHA-A3 | VHA-A3 (VACUOLAR PROTON ATPASE A3); ATPase | chr4:18209399-18215056 FORWARD	transport.p- and v-ATPases	41.6438	0.0290278	48931	86.716	197510	33	0	31362	0.103	ET[{I|L}P]{I|L}	5	15				13.094	0	0	0.5703	0	0	1380.56	359.159	1739.72	0	0	0	0	0	0	0	0	0	+		ET[{I|L}P]{I|L}	0.5703	+	+	11	+	NaN	NaN	61668.7	NaN	41665	7264	48922	+			1830
NBCC00085_20211006_Rubinstein_Stephanie_lemon_STrap_1ug_newcol	EMESQQTGEMTIETPLLTDK	20	28	1141.03	NaN	0	PEAK	HCD	FTMS	-1	NaN	NaN	0	NaN	10	Unmodified	_EMESQQTGEMTIETPLLTDK_	Ciclev10027828m;orange1.1g003392m;orange1.1g003422m	VHA-A3 | VHA-A3 (VACUOLAR PROTON ATPASE A3); ATPase | chr4:18209399-18215056 FORWARD	transport.p- and v-ATPases	56.936	0.0102052	52803	92.207	234020	33	0	35496	0.104	ET[{I|L}P]{I|L}	5	15				13.094	0	0	0.5743	0	0	1364.56	359.156	1723.71	0	0	0	0	0	0	0	0	0	+		ET[{I|L}P]{I|L}	0.5743	+	+	20	+	NaN	NaN	61625.8	NaN	45327	7474	52793	+			1858
NBCC00085_20211006_Rubinstein_Stephanie_lemon_STrap_1ug_newcol	EMESQQTGEMTIETPLLTDKEMSADPSK	28	59	1042.81	3125.41	3	MULTI	HCD	FTMS	-1	NaN	NaN	0	NaN	13	Unmodified	_EMESQQTGEMTIETPLLTDKEMSADPSK_	Ciclev10027828m;orange1.1g003392m;orange1.1g003422m	VHA-A3 | VHA-A3 (VACUOLAR PROTON ATPASE A3); ATPase | chr4:18209399-18215056 FORWARD	transport.p- and v-ATPases	60.9434	0.000482949	48920	86.7	573770	33	0	43220	0.104	ET[{I|L}P]{I|L}T[KT]YT	10	21				29.9	0	0	0.95668	0	0	1364.5	610.216	1974.72	0	0	0	0	0	0	0	0	0.424743			ET[{I|L}P]{I|L}T[KT]YT	0.95668	-		317	+	NaN	NaN	83821.4	NaN	41655	7263	48907	+			1952
NBCC00085_20211006_Rubinstein_Stephanie_lemon_STrap_1ug_newcol	EMESQQTGEMTIETPLLTDK	20	45	1157.03	2312.04	2	MULTI	HCD	FTMS	43256	2270057	0.374681	-12	0.141174	9	2 Oxidation (M)	_EM(Oxidation (M))ESQQTGEM(Oxidation (M))TIETPLLTDK_	Ciclev10027828m;orange1.1g003392m;orange1.1g003422m	VHA-A3 | VHA-A3 (VACUOLAR PROTON ATPASE A3); ATPase | chr4:18209399-18215056 FORWARD	transport.p- and v-ATPases	61.3753	0.0027693	43265	78.387	507370	33	0	58814	0.104	ET[{I|L}P]{I|L}T{[QD]|[EN]|[WG]|[KD]|[RS]}	8	12				32.197	0	0	1.3926	0	0	1396.55	0	1396.55	0	11.0832	0	0	0	0	0	0.849485	0	+		ET[{I|L}P]{I|L}T{[QD]|[EN]|[WG]|[KD]|[RS]}	1.3926	+	+	92	+	NaN	NaN	84093.7	NaN	36407	6856	43256	+			1813
NBCC00085_20211006_Rubinstein_Stephanie_lemon_STrap_1ug_newcol	EMESQQTGEMTIETPLLTDK	20	25	1157.03	2312.04	2	MULTI	HCD	FTMS	43499	2.09355e+06	0.274966	8	-0.182297	11	2 Oxidation (M)	_EM(Oxidation (M))ESQQTGEM(Oxidation (M))TIETPLLTDK_	Ciclev10027828m;orange1.1g003392m;orange1.1g003422m	VHA-A3 | VHA-A3 (VACUOLAR PROTON ATPASE A3); ATPase | chr4:18209399-18215056 FORWARD	transport.p- and v-ATPases	58.7524	0.00331248	43510	78.754	213170	33	0	31993	0.104	ET[{I|L}P]{I|L}T{[QD]|[EN]|[WG]|[KD]|[RS]}	8	12				21.941	0	0	0.94899	0	0	1396.54	0	1396.54	0	10.5264	0	0	0	0	0	0	0	+		ET[{I|L}P]{I|L}T{[QD]|[EN]|[WG]|[KD]|[RS]}	0.94899	+	+	35	+	NaN	NaN	65104.7	NaN	36632	6876	43499	+			1815
NBCC00085_20211006_Rubinstein_Stephanie_lemon_STrap_1ug_newcol	EMESQQTGEMTIETPLLTDK	20	26	1149.03	2296.04	2	MULTI	HCD	FTMS	50780	1.30329e+06	0.219845	-7	0.205536	11	Oxidation (M)	_EM(Oxidation (M))ESQQTGEMTIETPLLTDK_	Ciclev10027828m;orange1.1g003392m;orange1.1g003422m	VHA-A3 | VHA-A3 (VACUOLAR PROTON ATPASE A3); ATPase | chr4:18209399-18215056 FORWARD	transport.p- and v-ATPases	37.5504	0.399184	50791	89.362	260770	33	0	34919	0.103	ET[{I|L}P]{I|L}T{[QD]|[EN]|[WG]|[KD]|[RS]}	8	-1				21.941	0	0	0.9556	0	0	1380.54	0	1380.54	0	21.941	0	0	0	0	0	0	0			ET[{I|L}P]{I|L}T{[QD]|[EN]|[WG]|[KD]|[RS]}	0.9556	+	+	46	+	NaN	NaN	61746.7	NaN	43418	7371	50780				-1
NBCC00085_20211006_Rubinstein_Stephanie_lemon_STrap_1ug_newcol	EMESQQTGEMTIETPLLTDK	20	47	1149.03	2296.04	2	MULTI	HCD	FTMS	50916	5.92821e+06	1	0	0	8	Oxidation (M)	_EMESQQTGEM(Oxidation (M))TIETPLLTDK_	Ciclev10027828m;orange1.1g003392m;orange1.1g003422m	VHA-A3 | VHA-A3 (VACUOLAR PROTON ATPASE A3); ATPase | chr4:18209399-18215056 FORWARD	transport.p- and v-ATPases	59.8981	0.0269664	50924	89.549	545190	33	0	59313	0.104	ET[{I|L}P]{I|L}T{[QD]|[EN]|[WG]|[KD]|[RS]}	8	12				27.949	0	0	1.2173	0	0	1380.56	0	1380.56	0	12.906	0	0	0	0	0	0.424743	0	+		ET[{I|L}P]{I|L}T{[QD]|[EN]|[WG]|[KD]|[RS]}	1.2173	+	+	71	+	NaN	NaN	70120.2	NaN	43544	7378	50916	+			1829
NBCC00085_20211006_Rubinstein_Stephanie_lemon_STrap_1ug_newcol	EMESQQTGEMTIETPLLTDK	20	19	1141.03	2280.05	2	MULTI	HCD	FTMS	53232	851183	0.54531	-1	0.0318222	19	Unmodified	_EMESQQTGEMTIETPLLTDK_	Ciclev10027828m;orange1.1g003392m;orange1.1g003422m	VHA-A3 | VHA-A3 (VACUOLAR PROTON ATPASE A3); ATPase | chr4:18209399-18215056 FORWARD	transport.p- and v-ATPases	38.8877	0.142465	53251	92.834	138340	33	0	28785	0.104	ET[{I|L}P]{I|L}T{[QD]|[EN]|[WG]|[KD]|[RS]}	8	-1				19.723	0	0	0.865	0	0	1364.55	0	1364.55	0	14.8957	0	0	0	0	0	0	0			ET[{I|L}P]{I|L}T{[QD]|[EN]|[WG]|[KD]|[RS]}	0.865	+	+	26	+	NaN	NaN	50887.2	NaN	45753	7496	53232				-1
NBCC00085_20211006_Rubinstein_Stephanie_lemon_STrap_1ug_newcol	EMESQQTGEMTIETPLLTDKEMSADPSK	28	56	1042.81	3125.41	3	MULTI	HCD	FTMS	72998	3.28769e+06	0.445875	90	-0.910347	1	Unmodified	_EMESQQTGEMTIETPLLTDKEMSADPSK_	Ciclev10027828m;orange1.1g003392m;orange1.1g003422m	VHA-A3 | VHA-A3 (VACUOLAR PROTON ATPASE A3); ATPase | chr4:18209399-18215056 FORWARD	transport.p- and v-ATPases	53.8443	0.000664913	72999	121.29	886460	33	0	51861	0.295	ET[{I|L}P]{I|L}T{[QD]|[EN]|[WG]|[KD]|[RS]}EM	10	18				24.147	0	0	0.77262	0	0	1364.55	600.264	1964.81	0	0	0	0	0	0	0	0	0	+		ET[{I|L}P]{I|L}T{[QD]|[EN]|[WG]|[KD]|[RS]}EM	0.77262	+	+	103	+	NaN	NaN	90435.4	NaN	64281	8716	72998	+			2043
NBCC00085_20211006_Rubinstein_Stephanie_lemon_STrap_1ug_newcol	EMESQQTGEMTIETPLLTDKEMSADPSK	28	50	1042.81	3125.41	3	MULTI	HCD	FTMS	58578	3065080	0.790334	15	-0.332169	4	Unmodified	_EMESQQTGEMTIETPLLTDKEMSADPSK_	Ciclev10027828m;orange1.1g003392m;orange1.1g003422m	VHA-A3 | VHA-A3 (VACUOLAR PROTON ATPASE A3); ATPase | chr4:18209399-18215056 FORWARD	transport.p- and v-ATPases	59.6908	0.000515056	58582	100.53	580460	33	0	47521	0.104	ET[{I|L}P]{I|L}TD{[CP]|[EQ]|[WA]|[EK]|[RT]}M	10	18				21.137	0	0	0.6763	0	0	1364.56	600.26	1964.82	0	0	0	0	0	0	0	0	0	+		ET[{I|L}P]{I|L}TD{[CP]|[EQ]|[WA]|[EK]|[RT]}M	0.6763	+	+	222	+	NaN	NaN	75035.3	NaN	50745	7835	58578	+			2005
NBCC00085_20211006_Rubinstein_Stephanie_lemon_STrap_1ug_newcol	EMESQQTGEMTIETPLLTDKEMSADPSK	28	77	1053.47	3157.4	3	MULTI	HCD	FTMS	48167	4103567	0.303501	-8	0.261322	9	2 Oxidation (M)	_EM(Oxidation (M))ESQQTGEM(Oxidation (M))TIETPLLTDKEMSADPSK_	Ciclev10027828m;orange1.1g003392m;orange1.1g003422m	VHA-A3 | VHA-A3 (VACUOLAR PROTON ATPASE A3); ATPase | chr4:18209399-18215056 FORWARD	transport.p- and v-ATPases	59.1893	0.000307169	48176	85.555	928200	33	0	90254	0.104	ET[{I|L}P]{I|L}TD{[CP]|[EQ]|[WA]|[EK]|[RT]}MSADP[KS]	16	12				47.978	0	0	1.5195	0	0	1396.55	0	1396.55	0	23.3691	0	0	0	0	0	0.538725	0	+		ET[{I|L}P]{I|L}TD{[CP]|[EQ]|[WA]|[EK]|[RT]}MSADP[KS]	1.5195	+	+	621	+	NaN	NaN	101946	NaN	40986	7188	48167	+			1890
NBCC00085_20211006_Rubinstein_Stephanie_lemon_STrap_1ug_newcol	EMESQQTGEMTIETPLLTDKEMSADPSK	28	135	1048.14	3141.4	3	MULTI	HCD	FTMS	50334	7532034	0.0850529	29	-0.76564	3	Oxidation (M)	_EMESQQTGEM(Oxidation (M))TIETPLLTDKEMSADPSK_	Ciclev10027828m;orange1.1g003392m;orange1.1g003422m	VHA-A3 | VHA-A3 (VACUOLAR PROTON ATPASE A3); ATPase | chr4:18209399-18215056 FORWARD	transport.p- and v-ATPases	35.3756	0.016424	50337	88.72	1974300	33	0	146010	0.104	ET[{I|L}P]{I|L}TD{[CP]|[EQ]|[WA]|[EK]|[RT]}MSADP[KS]	16	-1				32.817	0	0	1.0447	0	0	1380.55	0	1380.55	0	8.25404	0	0	0	0	0	0.469857	0			ET[{I|L}P]{I|L}TD{[CP]|[EQ]|[WA]|[EK]|[RT]}MSADP[KS]	1.0447	+	+	9494	+	NaN	NaN	141471	NaN	42988	7347	50334				-1
NBCC00085_20211006_Rubinstein_Stephanie_lemon_STrap_1ug_newcol	EMESQQTGEMTIETPLLTDKEMSADPSK	28	74	1042.81	3125.41	3	MULTI	HCD	FTMS	71208	3149241	0.427099	-24	0.503479	1	Unmodified	_EMESQQTGEMTIETPLLTDKEMSADPSK_	Ciclev10027828m;orange1.1g003392m;orange1.1g003422m	VHA-A3 | VHA-A3 (VACUOLAR PROTON ATPASE A3); ATPase | chr4:18209399-18215056 FORWARD	transport.p- and v-ATPases	73.8051	0.00020486	71209	118.69	874860	33	0	58717	0.295	ET[{I|L}P]{I|L}TD{[CP]|[EQ]|[WA]|[EK]|[RT]}MSADP[KS]	16	12				52.162	0	0	1.669	0	0	1364.57	0	1364.57	0	17.9602	0	0	0	0	0	0.38072	0	+		ET[{I|L}P]{I|L}TD{[CP]|[EQ]|[WA]|[EK]|[RT]}MSADP[KS]	1.669	+	+	894	+	NaN	NaN	89227	NaN	62605	8602	71208	+			2029
NBCC00085_20211006_Rubinstein_Stephanie_lemon_STrap_1ug_newcol	EMESQQTGEMTIETPLLTDKEMSADPSK	28	64	1042.81	3125.41	3	MULTI	HCD	FTMS	56452	4.71305e+06	0.590557	6	-0.1782	5	Unmodified	_EMESQQTGEMTIETPLLTDKEMSADPSK_	Ciclev10027828m;orange1.1g003392m;orange1.1g003422m	VHA-A3 | VHA-A3 (VACUOLAR PROTON ATPASE A3); ATPase | chr4:18209399-18215056 FORWARD	transport.p- and v-ATPases	50.8575	0.000741471	56457	97.503	736060	33	0	60277	0.103	ET[{I|L}P]{I|L}TDK	8	20				35.349	0	0	1.131	0	0	1364.58	860.335	2224.91	0	0	0	0	0	0	0	0.805462	0	+		ET[{I|L}P]{I|L}TDK	1.131	+	+	236	+	NaN	NaN	84291.9	NaN	48737	7718	56452	+			1995
NBCC00085_20211006_Rubinstein_Stephanie_lemon_STrap_1ug_newcol	EMESQQTGEMTIETPLLTDKEMSADPSK	28	68	1042.81	3125.41	3	MULTI	HCD	FTMS	55588	3378211	0.377951	10	-0.288803	5	Unmodified	_EMESQQTGEMTIETPLLTDKEMSADPSK_	Ciclev10027828m;orange1.1g003392m;orange1.1g003422m	VHA-A3 | VHA-A3 (VACUOLAR PROTON ATPASE A3); ATPase | chr4:18209399-18215056 FORWARD	transport.p- and v-ATPases	45.0416	0.00673434	55593	96.271	1010000	33	0	97398	0.103	ET[{I|L}P]{I|L}TDKE	9	19				27.891	0	0	0.89241	0	0	1364.53	731.304	2095.84	0	0	0	0	0	0	0	0.38072	0	+		ET[{I|L}P]{I|L}TDKE	0.89241	+	+	375	+	NaN	NaN	96714.3	NaN	47923	7668	55588	+			1989
NBCC00085_20211006_Rubinstein_Stephanie_lemon_STrap_1ug_newcol	EMESQQTGEMTIETPLLTDKEMSADPSK	28	150	1053.47	3157.4	3	MULTI	HCD	FTMS	45281	10434444	0.0415718	18	-0.458328	4	2 Oxidation (M)	_EM(Oxidation (M))ESQQTGEMTIETPLLTDKEM(Oxidation (M))SADPSK_	Ciclev10027828m;orange1.1g003392m;orange1.1g003422m	VHA-A3 | VHA-A3 (VACUOLAR PROTON ATPASE A3); ATPase | chr4:18209399-18215056 FORWARD	transport.p- and v-ATPases	66.3652	0.000200146	45285	81.418	2796800	33	0	180010	0.103	ET[{I|L}P]{I|L}TDKE{M(Oxidation (M))|F}SADP[KS]	16	12				51.147	0	0	1.6199	0	0	1380.55	0	1380.55	0	-0.148949	-0.148949	0	0	0	0	1.16639	0.594188	+		ET[{I|L}P]{I|L}TDKE{M(Oxidation (M))|F}SADP[KS]	1.6199	+	+	44075	+	NaN	NaN	187647	NaN	38261	7022	45281	+			1881
NBCC00085_20211006_Rubinstein_Stephanie_lemon_STrap_1ug_newcol	EMESQQTGEMTIETPLLTDKEMSADPSK	28	42	1042.81	3125.41	3	MULTI	HCD	FTMS	59847	2408919	0.533181	1	-0.0168457	3	Unmodified	_EMESQQTGEMTIETPLLTDKEMSADPSK_	Ciclev10027828m;orange1.1g003392m;orange1.1g003422m	VHA-A3 | VHA-A3 (VACUOLAR PROTON ATPASE A3); ATPase | chr4:18209399-18215056 FORWARD	transport.p- and v-ATPases	66.8861	0.000330628	59850	102.36	408490	33	0	38212	0.104	ET[{I|L}P]{I|L}TDKEM	10	18				40.126	0	0	1.2839	0	0	1364.57	600.265	1964.84	0	0	0	0	0	0	0	0	0	+		ET[{I|L}P]{I|L}TDKEM	1.2839	+	+	96	+	NaN	NaN	64790.2	NaN	51932	7916	59847	+			2008
NBCC00085_20211006_Rubinstein_Stephanie_lemon_STrap_1ug_newcol	EMESQQTGEMTIETPLLTDKEMSADPSK	28	96	1042.81	3125.4	3	MULTI	HCD	FTMS	56828	4249198	0.70323	-2	0.0474396	4	Unmodified	_EMESQQTGEMTIETPLLTDKEMSADPSK_	Ciclev10027828m;orange1.1g003392m;orange1.1g003422m	VHA-A3 | VHA-A3 (VACUOLAR PROTON ATPASE A3); ATPase | chr4:18209399-18215056 FORWARD	transport.p- and v-ATPases	80.6641	0.000116781	56832	98.032	1355200	33	0	88979	0.104	ET[{I|L}P]{I|L}TDKEM{[SA]|[TG]}DP[KS]	16	12				66.213	0	0	2.1185	0	0	1364.56	0	1364.56	0	26.2624	0	0	0	0	0	1.50443	0.38072	+		ET[{I|L}P]{I|L}TDKEM{[SA]|[TG]}DP[KS]	2.1185	+	+	965	+	NaN	NaN	114485	NaN	49092	7738	56828	+			1998
NBCC00085_20211006_Rubinstein_Stephanie_lemon_STrap_1ug_newcol	EMESQQTGEMTIETPLLTDKEMSADPSK	28	70	1042.81	3125.4	3	MULTI	HCD	FTMS	57094	3016103	0.499156	11	-0.36824	5	Unmodified	_EMESQQTGEMTIETPLLTDKEMSADPSK_	Ciclev10027828m;orange1.1g003392m;orange1.1g003422m	VHA-A3 | VHA-A3 (VACUOLAR PROTON ATPASE A3); ATPase | chr4:18209399-18215056 FORWARD	transport.p- and v-ATPases	80.7111	0.000116178	57099	98.414	726340	33	0	59052	0.103	ET[{I|L}P]{I|L}TDKEM{[SA]|[TG]}DP[KS]	16	12				60.952	0	0	1.9502	0	0	1364.56	0	1364.56	0	37.5681	0	0	0	0	0	0.730205	0.424743	+		ET[{I|L}P]{I|L}TDKEM{[SA]|[TG]}DP[KS]	1.9502	+	+	924	+	NaN	NaN	86675.5	NaN	49346	7751	57094	+			2000
NBCC00085_20211006_Rubinstein_Stephanie_lemon_STrap_1ug_newcol	EMESQQTGEMTIETPLLTDKEMSADPSK	28	117	1042.81	3125.41	3	MULTI	HCD	FTMS	71992	4.58795e+06	0.365917	8	-0.230682	15	Unmodified	_EMESQQTGEMTIETPLLTDKEMSADPSK_	Ciclev10027828m;orange1.1g003392m;orange1.1g003422m	VHA-A3 | VHA-A3 (VACUOLAR PROTON ATPASE A3); ATPase | chr4:18209399-18215056 FORWARD	transport.p- and v-ATPases	64.7792	0.000384631	72007	119.79	1731500	33	0	104440	0.104	ET[{I|L}P]{I|L}TDKEM{[SA]|[TG]}DP[KS]	16	12				53.699	0	0	1.7181	0	0	1364.58	0	1364.58	0	10.2607	0	0	0	0	0	0.811031	0.424743	+		ET[{I|L}P]{I|L}TDKEM{[SA]|[TG]}DP[KS]	1.7181	+	+	6039	+	NaN	NaN	130952	NaN	63370	8635	71992	+			2034
NBCC00085_20211006_Rubinstein_Stephanie_lemon_STrap_1ug_newcol	EMESQQTGEMTIETPLLTDKEMSADPSK	28	110	786.358	3141.4	4	MULTI	HCD	FTMS	45190	5071341	0.426472	10	-0.224632	7	Oxidation (M)	_EMESQQTGEM(Oxidation (M))TIETPLLTDKEMSADPSK_	Ciclev10027828m;orange1.1g003392m;orange1.1g003422m	VHA-A3 | VHA-A3 (VACUOLAR PROTON ATPASE A3); ATPase | chr4:18209399-18215056 FORWARD	transport.p- and v-ATPases	56.1561	0.000442055	45197	81.29	1891500	33	0	133570	0.104	ET[{I|L}P]{I|L}TDKEMSADP[KS]	16	12				59.027	0	0	1.879	0	0	1380.55	0	1380.55	0	28.0909	0	0	0	0	0	0.938622	0	+		ET[{I|L}P]{I|L}TDKEMSADP[KS]	1.879	+	+	1804	+	NaN	NaN	147605	NaN	38179	7016	45190	+			1909
NBCC00085_20211006_Rubinstein_Stephanie_lemon_STrap_1ug_newcol	EMESQQTGEMTIETPLLTDKEMSADPSK	28	86	1048.14	3141.4	3	MULTI	HCD	FTMS	45670	7156513	0.0184358	37	-0.89019	5	Oxidation (M)	_EMESQQTGEM(Oxidation (M))TIETPLLTDKEMSADPSK_	Ciclev10027828m;orange1.1g003392m;orange1.1g003422m	VHA-A3 | VHA-A3 (VACUOLAR PROTON ATPASE A3); ATPase | chr4:18209399-18215056 FORWARD	transport.p- and v-ATPases	65.7754	0.000348633	45675	81.971	1276000	33	0	113210	0.104	ET[{I|L}P]{I|L}TDKEMSADP[KS]	16	12				62.912	0	0	2.0027	0	0	1380.51	0	1380.51	0	30.0413	0	0	0	0	0	0.38072	0	+		ET[{I|L}P]{I|L}TDKEMSADP[KS]	2.0027	+	+	2116	+	NaN	NaN	118332	NaN	38629	7044	45670	+			1904
NBCC00085_20211006_Rubinstein_Stephanie_lemon_STrap_1ug_newcol	EMESQQTGEMTIETPLLTDKEMSADPSK	28	94	1048.14	3141.4	3	MULTI	HCD	FTMS	45800	5072689	0.0127294	47	-1.23615	4	Oxidation (M)	_EMESQQTGEM(Oxidation (M))TIETPLLTDKEMSADPSK_	Ciclev10027828m;orange1.1g003392m;orange1.1g003422m	VHA-A3 | VHA-A3 (VACUOLAR PROTON ATPASE A3); ATPase | chr4:18209399-18215056 FORWARD	transport.p- and v-ATPases	84.9478	5.99739e-05	45804	82.162	1346600	33	0	112290	0.103	ET[{I|L}P]{I|L}TDKEMSADP[KS]	16	12				70.57	0	0	2.2465	0	0	1380.56	0	1380.56	0	29.3878	0	0	0	0	0	1.14216	0	+		ET[{I|L}P]{I|L}TDKEMSADP[KS]	2.2465	+	+	2808	+	NaN	NaN	121480	NaN	38748	7054	45800	+			1905
NBCC00085_20211006_Rubinstein_Stephanie_lemon_STrap_1ug_newcol	EMESQQTGEMTIETPLLTDKEMSADPSK	28	138	1053.47	3157.4	3	MULTI	HCD	FTMS	48304	10290012	0.902031	-3	0.0928192	5	2 Oxidation (M)	_EM(Oxidation (M))ESQQTGEM(Oxidation (M))TIETPLLTDKEMSADPSK_	Ciclev10027828m;orange1.1g003392m;orange1.1g003422m	VHA-A3 | VHA-A3 (VACUOLAR PROTON ATPASE A3); ATPase | chr4:18209399-18215056 FORWARD	transport.p- and v-ATPases	64.7329	0.000224491	48309	85.74	2587000	33	0	177240	0.104	ET[{I|L}P]{I|L}TDKEMSADP[KS]	16	12				71.094	0	0	2.2517	0	0	1396.57	0	1396.57	0	17.0567	0	0	0	0	0	1.19897	0	+		ET[{I|L}P]{I|L}TDKEMSADP[KS]	2.2517	+	+	7033	+	NaN	NaN	166260	NaN	41113	7194	48304	+			1891
NBCC00085_20211006_Rubinstein_Stephanie_lemon_STrap_1ug_newcol	EMESQQTGEMTIETPLLTDKEMSADPSK	28	116	1042.81	3125.41	3	MULTI	HCD	FTMS	54587	3766230	0.43795	-1	0.0394287	2	Unmodified	_EMESQQTGEMTIETPLLTDKEMSADPSK_	Ciclev10027828m;orange1.1g003392m;orange1.1g003422m	VHA-A3 | VHA-A3 (VACUOLAR PROTON ATPASE A3); ATPase | chr4:18209399-18215056 FORWARD	transport.p- and v-ATPases	57.803	0.000563445	54589	94.797	1529600	33	0	90328	0.104	ET[{I|L}P]{I|L}TDKEMSADP[KS]	16	12				34.795	0	0	1.1133	0	0	1364.58	0	1364.58	0	12.5974	0	0	0	0	0	0.669445	0	+		ET[{I|L}P]{I|L}TDKEMSADP[KS]	1.1133	+	+	7318	+	NaN	NaN	121800	NaN	46992	7595	54587	+			1987
NBCC00085_20211006_Rubinstein_Stephanie_lemon_STrap_1ug_newcol	EMESQQTGEMTIETPLLTDKEMSADPSK	28	126	1042.81	3125.41	3	MULTI	HCD	FTMS	71689	5.20373e+06	0.415029	-5	0.17395	7	Unmodified	_EMESQQTGEMTIETPLLTDKEMSADPSK_	Ciclev10027828m;orange1.1g003392m;orange1.1g003422m	VHA-A3 | VHA-A3 (VACUOLAR PROTON ATPASE A3); ATPase | chr4:18209399-18215056 FORWARD	transport.p- and v-ATPases	89.0387	1.19392e-05	71696	119.36	2053400	33	0	117490	0.103	ET[{I|L}P]{I|L}TDKEMSADP[KS]	16	12				78.546	0	0	2.5132	0	0	1364.57	0	1364.57	0	40.1832	0	0	0	0	0	1.32439	0.849485	+		ET[{I|L}P]{I|L}TDKEMSADP[KS]	2.5132	+	+	7981	+	NaN	NaN	152714	NaN	63072	8622	71689	+			2032
NBCC00085_20211006_Rubinstein_Stephanie_lemon_STrap_1ug_newcol	EMESQQTGEMTIETPLLTDKEMSADPSK	28	70	1042.81	3125.41	3	MULTI	HCD	FTMS	72911	2.32011e+06	0.314653	78	-0.868721	1	Unmodified	_EMESQQTGEMTIETPLLTDKEMSADPSK_	Ciclev10027828m;orange1.1g003392m;orange1.1g003422m	VHA-A3 | VHA-A3 (VACUOLAR PROTON ATPASE A3); ATPase | chr4:18209399-18215056 FORWARD	transport.p- and v-ATPases	51.8437	0.000716192	72912	121.13	1003100	33	0	58313	0.295	ET[{I|L}P]{I|L}TDKEMSADP[KS]	16	12				43.517	0	0	1.3924	0	0	1364.55	0	1364.55	0	24.0638	0	0	0	0	0	0	0	+		ET[{I|L}P]{I|L}TDKEMSADP[KS]	1.3924	+	+	578	+	NaN	NaN	98035.7	NaN	64206	8704	72911	+			2042
NBCC00085_20211006_Rubinstein_Stephanie_lemon_STrap_1ug_newcol	EMESQQTGEMTIETPLLTDKEMSADPSK	28	56	1042.81	3125.41	3	MULTI	HCD	FTMS	58247	2.02718e+06	0.52271	-4	0.123566	8	Unmodified	_EMESQQTGEMTIETPLLTDKEMSADPSK_	Ciclev10027828m;orange1.1g003392m;orange1.1g003422m	VHA-A3 | VHA-A3 (VACUOLAR PROTON ATPASE A3); ATPase | chr4:18209399-18215056 FORWARD	transport.p- and v-ATPases	47.5068	0.00413748	58255	100.06	581540	33	0	54603	0.104	ET[{I|L}P]{I|L}TDQ	8	21				33.928	0	0	1.0855	0	0	1364.57	860.347	2224.92	0	0	0	0	0	0	0	0.424743	0			ET[{I|L}P]{I|L}TDQ	1.0855	-		143	+	NaN	NaN	74670.1	NaN	50437	7816	58247	+			2003
NBCC00085_20211006_Rubinstein_Stephanie_lemon_STrap_1ug_newcol	EMESQQTGEMTIETPLLTDKEMSADPSK	28	41	1042.81	3125.41	3	MULTI	HCD	FTMS	70413	1.68667e+06	0.403812	-31	0.761078	6	Unmodified	_EMESQQTGEMTIETPLLTDKEMSADPSK_	Ciclev10027828m;orange1.1g003392m;orange1.1g003422m	VHA-A3 | VHA-A3 (VACUOLAR PROTON ATPASE A3); ATPase | chr4:18209399-18215056 FORWARD	transport.p- and v-ATPases	53.2591	0.000679912	70419	117.55	393470	33	0	34898	0.104	ET[{I|L}P]{I|L}TDQE	9	20				30.361	0	0	0.97141	0	0	1364.57	731.305	2095.87	0	0	0	0	0	0	0	0	0			ET[{I|L}P]{I|L}TDQE	0.97141	-		135	+	NaN	NaN	68736.6	NaN	61864	8553	70413	+			2026
NBCC00085_20211006_Rubinstein_Stephanie_lemon_STrap_1ug_newcol	EMESQQTGEMTIETPLLTDKEMSADPSK	28	46	1053.47	NaN	0	PEAK	HCD	FTMS	-1	NaN	NaN	0	NaN	6	2 Oxidation (M)	_EM(Oxidation (M))ESQQTGEM(Oxidation (M))TIETPLLTDKEMSADPSK_	Ciclev10027828m;orange1.1g003392m;orange1.1g003422m	VHA-A3 | VHA-A3 (VACUOLAR PROTON ATPASE A3); ATPase | chr4:18209399-18215056 FORWARD	transport.p- and v-ATPases	66.0119	5.05125e-06	44248	79.921	485410	33	0	56122	0.103	ET[{I|L}P]{I|L}TDQEM{[SA]|[TG]}DP	14	15				45.26	0	0	2.1502	0	0	344.102	230.114	574.216	0	0	0	0	0	0	0	0	0			ET[{I|L}P]{I|L}TDQEM{[SA]|[TG]}DP	2.1502	-		294	+	NaN	NaN	79955.4	NaN	37289	6957	44242	+			1897
NBCC00085_20211006_Rubinstein_Stephanie_lemon_STrap_1ug_newcol	EMESQQTGEMTIETPLLTDKEMSADPSK	28	44	1042.81	NaN	0	PEAK	HCD	FTMS	54075	7202019	1	0	0	7	Unmodified	_EMESQQTGEMTIETPLLTDKEMSADPSK_	Ciclev10027828m;orange1.1g003392m;orange1.1g003422m	VHA-A3 | VHA-A3 (VACUOLAR PROTON ATPASE A3); ATPase | chr4:18209399-18215056 FORWARD	transport.p- and v-ATPases	48.3369	0.0112239	54082	94.05	474160	33	0	40718	0.103	ET[{I|L}P]{I|L}TN	7	22				31.727	0	0	1.5227	0	0	322.762	989.428	1312.19	0	0	0	0	0	0	0	0.424743	0.38072			ET[{I|L}P]{I|L}TN	1.5227	-		98	+	NaN	NaN	69973.9	NaN	46523	7557	54075	+			2051
NBCC00085_20211006_Rubinstein_Stephanie_lemon_STrap_1ug_newcol	EMESQQTGEMTIETPLLTDKEMSADPSK	28	123	1053.47	3157.4	3	MULTI	HCD	FTMS	46116	6.49321e+06	0.0734574	-15	0.38221	7	2 Oxidation (M)	_EM(Oxidation (M))ESQQTGEMTIETPLLTDKEM(Oxidation (M))SADPSK_	Ciclev10027828m;orange1.1g003392m;orange1.1g003422m	VHA-A3 | VHA-A3 (VACUOLAR PROTON ATPASE A3); ATPase | chr4:18209399-18215056 FORWARD	transport.p- and v-ATPases	66.4468	0.00019893	46123	82.618	1628100	33	0	109950	0.104	ET[{I|L}P]{I|L}TWW{M(Oxidation (M))|F}SADP[KS]	15	15				39.621	0	0	1.2549	0	0	1380.56	0	1380.56	0	13.5433	0	0	0	0	0	0.396257	0			ET[{I|L}P]{I|L}TWW{M(Oxidation (M))|F}SADP[KS]	1.2549	-		2277	+	NaN	NaN	128319	NaN	39049	7072	46116	+			1886
NBCC00085_20211006_Rubinstein_Stephanie_lemon_STrap_1ug_newcol	GNLLQTIGDQFEQWNLLVK	19	209	1108.59	2215.16	2	MULTI	HCD	FTMS	71948	20987300	0.110481	-1	0.0282135	7	Unmodified	_GNLLQTIGDQFEQWNLLVK_	Ciclev10027828m;orange1.1g003392m;orange1.1g003422m	VHA-A3 | VHA-A3 (VACUOLAR PROTON ATPASE A3); ATPase | chr4:18209399-18215056 FORWARD	transport.p- and v-ATPases	40.1131	0.14533	71955	119.72	10343000	33	0	445240	0.104	ET[NG]DQYNEWN{I|L}{I|L}{[QV]|[N{I|L}]|[RA]|[KV]}	15	-1				62.818	0	0	2.8358	0	0	393.237	0	393.237	0	12.831	0	0	0	0.305462	0	1.02838	0.955977			ET[NG]DQYNEWN{I|L}{I|L}{[QV]|[N{I|L}]|[RA]|[KV]}	2.8358	-		87548	+	NaN	NaN	565566	NaN	63320	8633	71948				-1
NBCC00085_20211006_Rubinstein_Stephanie_lemon_STrap_1ug_newcol	EMESQQTGEMTIETPLLTDKEMSADPSK	28	39	1042.81	3125.41	3	MULTI	HCD	FTMS	61462	1839254	0.581842	-5	0.143875	5	Unmodified	_EMESQQTGEMTIETPLLTDKEMSADPSK_	Ciclev10027828m;orange1.1g003392m;orange1.1g003422m	VHA-A3 | VHA-A3 (VACUOLAR PROTON ATPASE A3); ATPase | chr4:18209399-18215056 FORWARD	transport.p- and v-ATPases	26.4219	0.0418671	61467	104.62	331350	33	0	30275	0.104	ET[NP]{I|L}	5	24				11.589	0	0	0.37081	0	0	1363.57	1204.51	2568.07	0	0	0	0	0	0	0	0	0			ET[NP]{I|L}	0.37081	-		36	+	NaN	NaN	63899.6	NaN	53468	7997	61462	+			2014
NBCC00085_20211006_Rubinstein_Stephanie_lemon_STrap_1ug_newcol	EMESQQTGEMTIETPLLTDKEMSADPSK	28	91	1048.14	3141.4	3	MULTI	HCD	FTMS	50802	6.73475e+06	0.0760499	54	-1.49089	3	Oxidation (M)	_EMESQQTGEM(Oxidation (M))TIETPLLTDKEMSADPSK_	Ciclev10027828m;orange1.1g003392m;orange1.1g003422m	VHA-A3 | VHA-A3 (VACUOLAR PROTON ATPASE A3); ATPase | chr4:18209399-18215056 FORWARD	transport.p- and v-ATPases	36.7667	0.0150013	50805	89.382	1192100	33	0	102850	0.103	ET[QT]{M(Oxidation (M))|F}YKEM{[SA]|[TG]}DP[KS]	15	-1				31.964	0	0	1.0175	0	0	1380.56	0	1380.56	0	9.28318	0	0	0	0	0	0.38072	0			ET[QT]{M(Oxidation (M))|F}YKEM{[SA]|[TG]}DP[KS]	1.0175	-		2765	+	NaN	NaN	103890	NaN	43431	7372	50802				-1
NBCC00085_20211006_Rubinstein_Stephanie_lemon_STrap_1ug_newcol	EMESQQTGEMTIETPLLTDKEMSADPSK	28	49	1042.81	3125.41	3	MULTI	HCD	FTMS	73182	1.75176e+06	0.356362	105	-0.956543	1	Unmodified	_EMESQQTGEMTIETPLLTDKEMSADPSK_	Ciclev10027828m;orange1.1g003392m;orange1.1g003422m	VHA-A3 | VHA-A3 (VACUOLAR PROTON ATPASE A3); ATPase | chr4:18209399-18215056 FORWARD	transport.p- and v-ATPases	33.2648	0.0191405	73183	121.61	690710	33	0	49154	0.295	ET[QT]T	5	24				13.094	0	0	0.41896	0	0	1364.59	1197.55	2562.14	0	0	0	0	0	0	0	0	0			ET[QT]T	0.41896	-		30	+	NaN	NaN	81806.2	NaN	64438	8743	73182	+			2045
NBCC00085_20211006_Rubinstein_Stephanie_lemon_STrap_1ug_newcol	EMESQQTGEMTIETPLLTDKEMSADPSK	28	60	1053.47	3157.4	3	MULTI	HCD	FTMS	41831	3.26473e+06	0.0331874	15	-0.415787	2	2 Oxidation (M)	_EMESQQTGEM(Oxidation (M))TIETPLLTDKEM(Oxidation (M))SADPSK_	Ciclev10027828m;orange1.1g003392m;orange1.1g003422m	VHA-A3 | VHA-A3 (VACUOLAR PROTON ATPASE A3); ATPase | chr4:18209399-18215056 FORWARD	transport.p- and v-ATPases	29.346	0.0175491	41833	76.265	629980	33	0	64569	0.104	ET[QT]TG{[ES]|[DT]}{M(Oxidation (M))|F}	9	-1				16.372	0	0	0.51853	0	0	1380.53	793.403	2173.93	0	0	0	0	0	0	0	0.349485	0			ET[QT]TG{[ES]|[DT]}{M(Oxidation (M))|F}	0.51853	-		227	+	NaN	NaN	90586.4	NaN	35084	6747	41831				-1
NBCC00085_20211006_Rubinstein_Stephanie_lemon_STrap_1ug_newcol	LEGDSATIQVYEETAGLMVNDPVLR	25	53	907.453	2719.34	3	MULTI	HCD	FTMS	68321	2.50847e+06	0.0086641	50	-0.979774	3	Unmodified	_LEGDSATIQVYEETAGLMVNDPVLR_	Ciclev10030969m;orange1.1g010179m;orange1.1g011655m;orange1.1g017581m	VHA-A | VHA-A (VACUOLAR ATP SYNTHASE SUBUNIT A); ATP binding / hydrogen ion transporting ATP synthase, rotational mechanism / hydrolase, acting on acid anhydrides, catalyzing transmembrane movement of substances / proton-transporting ATPase, rotational mechanism | chr1:29660184-29664951 FORWARD	transport.p- and v-ATPases	120.663	2.46924e-08	68324	114.53	760430	33	0	111620	0.104	ETAG{I|L}MVND[VP]{I|L}R	13	12				99.532	0	0	3.6601	0	0	1305.6	0	1305.6	0	84.0396	0	0	2	0	0	0	0.987695	+		ETAG{I|L}MVND[VP]{I|L}R	3.6601	+	+	505	+	NaN	NaN	84200.7	NaN	59899	8423	68321	+			4484
NBCC00085_20211006_Rubinstein_Stephanie_lemon_STrap_1ug_newcol	EMESQQTGEMTIETPLLTDK	20	150	1149.03	2296.04	2	MULTI	HCD	FTMS	44973	22842364	0.651177	-3	0.0917587	3	Oxidation (M)	_EMESQQTGEM(Oxidation (M))TIETPLLTDK_	Ciclev10027828m;orange1.1g003392m;orange1.1g003422m	VHA-A3 | VHA-A3 (VACUOLAR PROTON ATPASE A3); ATPase | chr4:18209399-18215056 FORWARD	transport.p- and v-ATPases	180.107	3.57783e-12	44976	80.978	5000100	33	0	340350	0.103	ETGE{M(Oxidation (M))|F}T{I|L}ETP{I|L}{I|L}T{[QD]|[EN]|[WG]|[KD]|[RS]}	15	5				118.83	0	0	5.1754	0	0	603.255	0	603.255	0	32.7717	0	0	0	0.797106	0	3.01507	0.38072			ETGE{M(Oxidation (M))|F}T{I|L}ETP{I|L}{I|L}T{[QD]|[EN]|[WG]|[KD]|[RS]}	5.1754	-		12422	+	NaN	NaN	296128	NaN	37970	7004	44973	+			1821
NBCC00085_20211006_Rubinstein_Stephanie_lemon_STrap_1ug_newcol	EMESQQTGEMTIETPLLTDKEMSADPSK	28	37	1042.81	3125.41	3	MULTI	HCD	FTMS	60061	3.34048e+06	0.739369	13	-0.332878	1	Unmodified	_EMESQQTGEMTIETPLLTDKEMSADPSK_	Ciclev10027828m;orange1.1g003392m;orange1.1g003422m	VHA-A3 | VHA-A3 (VACUOLAR PROTON ATPASE A3); ATPase | chr4:18209399-18215056 FORWARD	transport.p- and v-ATPases	75.2264	0.000186609	60062	102.65	411030	33	0	36282	0.295	ETP{I|L}{I|L}	5	23				21.547	0	0	0.68941	0	0	1364.58	1204.5	2569.08	0	0	0	0	0	0	0	0	0	+		ETP{I|L}{I|L}	0.68941	+	+	71	+	NaN	NaN	70306.7	NaN	52132	7928	60061	+			2009
NBCC00085_20211006_Rubinstein_Stephanie_lemon_STrap_1ug_newcol	EMESQQTGEMTIETPLLTDKEMSADPSK	28	159	1042.81	3125.41	3	MULTI	HCD	FTMS	52847	8354655	0.00535634	162	-3.37264	2	Unmodified	_EMESQQTGEMTIETPLLTDKEMSADPSK_	Ciclev10027828m;orange1.1g003392m;orange1.1g003422m	VHA-A3 | VHA-A3 (VACUOLAR PROTON ATPASE A3); ATPase | chr4:18209399-18215056 FORWARD	transport.p- and v-ATPases	48.1796	0.00342863	52849	92.273	3039500	33	0	119080	0.104	ETP{I|L}{I|L}T[C{M(Oxidation (M))|F}]{I|L}PAED[KQ]	15	20				56.439	0	0	1.8058	0	0	1364.58	0	1364.58	0	24.3077	0	0	0	0	0	1.09949	0.38072			ETP{I|L}{I|L}T[C{M(Oxidation (M))|F}]{I|L}PAED[KQ]	1.8058	-		14026	+	NaN	NaN	190282	NaN	45370	7477	52847	+			1977
NBCC00085_20211006_Rubinstein_Stephanie_lemon_STrap_1ug_newcol	EMESQQTGEMTIETPLLTDKEMSADPSK	28	132	1053.47	3157.4	3	MULTI	HCD	FTMS	45420	9572056	0.0381359	26	-0.597832	5	2 Oxidation (M)	_EM(Oxidation (M))ESQQTGEMTIETPLLTDKEM(Oxidation (M))SADPSK_	Ciclev10027828m;orange1.1g003392m;orange1.1g003422m	VHA-A3 | VHA-A3 (VACUOLAR PROTON ATPASE A3); ATPase | chr4:18209399-18215056 FORWARD	transport.p- and v-ATPases	51.1194	0.000427523	45425	81.617	2596700	33	0	170350	0.104	ETP{I|L}{I|L}T[KT]YQQSE	13	20				64.888	0	0	2.0551	0	0	1380.55	255.045	1635.6	0	0	0	0	0	0	0	0.69897	0.38072			ETP{I|L}{I|L}T[KT]YQQSE	2.0551	-		10271	+	NaN	NaN	172375	NaN	38393	7030	45420	+			1882
NBCC00085_20211006_Rubinstein_Stephanie_lemon_STrap_1ug_newcol	EMESQQTGEMTIETPLLTDK	20	33	1149.03	2296.04	2	MULTI	HCD	FTMS	50765	1699644	0.286704	-8	0.242508	5	Oxidation (M)	_EM(Oxidation (M))ESQQTGEMTIETPLLTDK_	Ciclev10027828m;orange1.1g003392m;orange1.1g003422m	VHA-A3 | VHA-A3 (VACUOLAR PROTON ATPASE A3); ATPase | chr4:18209399-18215056 FORWARD	transport.p- and v-ATPases	47.6659	0.126229	50770	89.333	300470	33	0	36424	0.104	ETP{I|L}{I|L}T{[QD]|[EN]|[WG]|[KD]|[RS]}	8	-1				42.691	0	0	1.8593	0	0	1380.54	0	1380.54	0	42.0892	0	0	0	0	0	0	0			ETP{I|L}{I|L}T{[QD]|[EN]|[WG]|[KD]|[RS]}	1.8593	+	+	82	+	NaN	NaN	64414.6	NaN	43398	7370	50765				-1
NBCC00085_20211006_Rubinstein_Stephanie_lemon_STrap_1ug_newcol	EMESQQTGEMTIETPLLTDKEMSADPSK	28	63	1042.81	3125.41	3	MULTI	HCD	FTMS	70615	2.63355e+06	0.630509	-19	0.438454	4	Unmodified	_EMESQQTGEMTIETPLLTDKEMSADPSK_	Ciclev10027828m;orange1.1g003392m;orange1.1g003422m	VHA-A3 | VHA-A3 (VACUOLAR PROTON ATPASE A3); ATPase | chr4:18209399-18215056 FORWARD	transport.p- and v-ATPases	46.6952	0.00499245	70619	117.84	655300	33	0	55620	0.103	ETP{I|L}{I|L}TD	7	21				31.5	0	0	1.0079	0	0	1364.54	988.435	2352.97	0	0	0	0	0	0	0	0	0	+		ETP{I|L}{I|L}TD	1.0079	+	+	139	+	NaN	NaN	77418.1	NaN	62052	8565	70615	+			2027
NBCC00085_20211006_Rubinstein_Stephanie_lemon_STrap_1ug_newcol	EMESQQTGEMTIETPLLTDKEMSADPSK	28	120	1048.14	3141.4	3	MULTI	HCD	FTMS	49408	13363323	0.133269	-21	0.447006	2	Oxidation (M)	_EM(Oxidation (M))ESQQTGEMTIETPLLTDKEMSADPSK_	Ciclev10027828m;orange1.1g003392m;orange1.1g003422m	VHA-A3 | VHA-A3 (VACUOLAR PROTON ATPASE A3); ATPase | chr4:18209399-18215056 FORWARD	transport.p- and v-ATPases	70.7986	0.000236374	49410	87.411	1765800	33	0	132490	0.104	ETP{I|L}{I|L}TD{[CP]|[EQ]|[WA]|[EK]|[RT]}MSADP[KS]	16	12				48.987	0	0	1.5594	0	0	1380.56	0	1380.56	0	20.4285	0	0	0	0	0	0.169445	0.349485	+		ETP{I|L}{I|L}TD{[CP]|[EQ]|[WA]|[EK]|[RT]}MSADP[KS]	1.5594	+	+	4717	+	NaN	NaN	140137	NaN	42111	7297	49408	+			1939
NBCC00085_20211006_Rubinstein_Stephanie_lemon_STrap_1ug_newcol	EMESQQTGEMTIETPLLTDKEMSADPSK	28	88	1042.81	NaN	0	PEAK	HCD	FTMS	53549	1.94697e+06	0.182222	4	-0.0670319	4	Unmodified	_EMESQQTGEMTIETPLLTDKEMSADPSK_	Ciclev10027828m;orange1.1g003392m;orange1.1g003422m	VHA-A3 | VHA-A3 (VACUOLAR PROTON ATPASE A3); ATPase | chr4:18209399-18215056 FORWARD	transport.p- and v-ATPases	75.1927	4.47984e-06	53553	93.269	1199900	33	0	84986	0.104	ETP{I|L}{I|L}TDKEM{[SA]|[TG]}DP	14	14				61.238	0	0	2.939	0	0	322.764	230.115	552.879	0	0	0	0	0	0	0	1.05016	0	+		ETP{I|L}{I|L}TDKEM{[SA]|[TG]}DP	2.939	+	+	2719	+	NaN	NaN	101720	NaN	46035	7516	53549	+			2050
NBCC00085_20211006_Rubinstein_Stephanie_lemon_STrap_1ug_newcol	EMESQQTGEMTIETPLLTDKEMSADPSK	28	127	1053.47	3157.4	3	MULTI	HCD	FTMS	43726	7443911	0.0363979	-16	0.356216	1	2 Oxidation (M)	_EM(Oxidation (M))ESQQTGEM(Oxidation (M))TIETPLLTDKEMSADPSK_	Ciclev10027828m;orange1.1g003392m;orange1.1g003422m	VHA-A3 | VHA-A3 (VACUOLAR PROTON ATPASE A3); ATPase | chr4:18209399-18215056 FORWARD	transport.p- and v-ATPases	86.5189	2.42047e-05	43727	79.069	2563800	33	0	167730	0.295	ETP{I|L}{I|L}TDKEMSADP[KS]	16	12				94.414	0	0	2.9902	0	0	1396.55	0	1396.55	0	31.9248	0	0	0	0	0	1.2324	0.805462	+		ETP{I|L}{I|L}TDKEMSADP[KS]	2.9902	+	+	26037	+	NaN	NaN	175733	NaN	36834	6891	43726	+			1871
NBCC00085_20211006_Rubinstein_Stephanie_lemon_STrap_1ug_newcol	EMESQQTGEMTIETPLLTDKEMSADPSK	28	145	1042.81	3125.41	3	MULTI	HCD	FTMS	48356	9280044	0.884343	1	-0.0306854	4	Unmodified	_EMESQQTGEMTIETPLLTDKEMSADPSK_	Ciclev10027828m;orange1.1g003392m;orange1.1g003422m	VHA-A3 | VHA-A3 (VACUOLAR PROTON ATPASE A3); ATPase | chr4:18209399-18215056 FORWARD	transport.p- and v-ATPases	97.7706	6.40564e-06	48360	85.813	3190800	33	0	173470	0.104	ETP{I|L}{I|L}TDKEMSADP[KS]	16	12				103.06	0	0	3.2976	0	0	1364.57	0	1364.57	0	24.8937	0	0	0	0	0	1.81604	1.42917	+		ETP{I|L}{I|L}TDKEMSADP[KS]	3.2976	+	+	97264	+	NaN	NaN	208534	NaN	41161	7197	48356	+			1951
NBCC00085_20211006_Rubinstein_Stephanie_lemon_STrap_1ug_newcol	EMESQQTGEMTIETPLLTDKEMSADPSK	28	137	1053.47	3157.39	3	MULTI	HCD	FTMS	49836	7.58926e+06	0.0665155	3	-0.0591049	2	2 Oxidation (M)	_EM(Oxidation (M))ESQQTGEM(Oxidation (M))TIETPLLTDKEMSADPSK_	Ciclev10027828m;orange1.1g003392m;orange1.1g003422m	VHA-A3 | VHA-A3 (VACUOLAR PROTON ATPASE A3); ATPase | chr4:18209399-18215056 FORWARD	transport.p- and v-ATPases	80.1393	7.18709e-05	49838	88.017	2369300	33	0	177020	0.104	ETP{I|L}{I|L}TDKEMSADP[KS]	16	12				93.324	0	0	2.9557	0	0	1396.54	0	1396.54	0	40.1478	0	0	0	0	0	0.769969	0.38072	+		ETP{I|L}{I|L}TDKEMSADP[KS]	2.9557	+	+	14673	+	NaN	NaN	162387	NaN	42515	7321	49836	+			1894
NBCC00085_20211006_Rubinstein_Stephanie_lemon_STrap_1ug_newcol	EMESQQTGEMTIETPLLTDKEMSADPSK	28	113	1042.81	3125.41	3	MULTI	HCD	FTMS	71532	6499751	0.518395	-11	0.374374	4	Unmodified	_EMESQQTGEMTIETPLLTDKEMSADPSK_	Ciclev10027828m;orange1.1g003392m;orange1.1g003422m	VHA-A3 | VHA-A3 (VACUOLAR PROTON ATPASE A3); ATPase | chr4:18209399-18215056 FORWARD	transport.p- and v-ATPases	116.721	5.30329e-09	71536	119.14	1785900	33	0	102000	0.104	ETP{I|L}{I|L}TDKEMSADP[KS]	16	12				89.113	0	0	2.8512	0	0	1364.57	0	1364.57	0	43.0105	0	0	0	0	0	0.448294	0.774228	+		ETP{I|L}{I|L}TDKEMSADP[KS]	2.8512	+	+	17800	+	NaN	NaN	143076	NaN	62918	8616	71532	+			2031
NBCC00085_20211006_Rubinstein_Stephanie_lemon_STrap_1ug_newcol	EMESQQTGEMTIETPLLTDKEMSADPSK	28	66	1042.81	3125.41	3	MULTI	HCD	FTMS	48194	1.51088e+06	0.14398	-7	0.231926	17	Unmodified	_EMESQQTGEMTIETPLLTDKEMSADPSK_	Ciclev10027828m;orange1.1g003392m;orange1.1g003422m	VHA-A3 | VHA-A3 (VACUOLAR PROTON ATPASE A3); ATPase | chr4:18209399-18215056 FORWARD	transport.p- and v-ATPases	64.7792	0.000384631	48211	85.602	762970	33	0	56779	0.103	ETP{I|L}{I|L}TDQEM{[SA]|[TG]}DP[KS]	16	13				78.85	0	0	2.5229	0	0	1364.56	0	1364.56	0	55.4441	0	0	0	0	0	0.94897	0			ETP{I|L}{I|L}TDQEM{[SA]|[TG]}DP[KS]	2.5229	-		727	+	NaN	NaN	87990.7	NaN	41020	7189	48194	+			1950
NBCC00085_20211006_Rubinstein_Stephanie_lemon_STrap_1ug_newcol	EMESQQTGEMTIETPLLTDKEMSADPSK	28	46	1042.81	3125.4	3	MULTI	HCD	FTMS	57238	1.61071e+06	0.299247	17	-0.43689	6	Unmodified	_EMESQQTGEMTIETPLLTDKEMSADPSK_	Ciclev10027828m;orange1.1g003392m;orange1.1g003422m	VHA-A3 | VHA-A3 (VACUOLAR PROTON ATPASE A3); ATPase | chr4:18209399-18215056 FORWARD	transport.p- and v-ATPases	32.9847	0.0194356	57244	98.617	469080	33	0	36957	0.104	ETW	3	26				15.361	0	0	0.49149	0	0	1694.78	1011.44	2706.22	0	0	0	0	0	0	0	0	0			ETW	0.49149	-		41	+	NaN	NaN	66676.2	NaN	49485	7757	57238	+			2001
NBCC00085_20211006_Rubinstein_Stephanie_lemon_STrap_1ug_newcol	EMESQQTGEMTIETPLLTDK	20	96	1149.03	2296.05	2	MULTI	HCD	FTMS	48808	4447316	0.0448049	18	-0.29464	2	Oxidation (M)	_EM(Oxidation (M))ESQQTGEMTIETPLLTDK_	Ciclev10027828m;orange1.1g003392m;orange1.1g003422m	VHA-A3 | VHA-A3 (VACUOLAR PROTON ATPASE A3); ATPase | chr4:18209399-18215056 FORWARD	transport.p- and v-ATPases	154.066	2.65475e-09	48810	86.532	1612600	33	0	126710	0.104	ETWMT{I|L}ETP{I|L}{I|L}T{[QD]|[EN]|[WG]|[KD]|[RS]}	14	7				95.943	0	0	4.1786	0	0	619.194	0	619.194	0	54.2193	0	0	0	0	0	1.13821	1.7302			ETWMT{I|L}ETP{I|L}{I|L}T{[QD]|[EN]|[WG]|[KD]|[RS]}	4.1786	-		1250	+	NaN	NaN	128105	NaN	41556	7252	48808	+			1825
NBCC00085_20211006_Rubinstein_Stephanie_lemon_STrap_1ug_newcol	EMESQQTGEMTIETPLLTDK	20	89	1141.03	2280.05	2	MULTI	HCD	FTMS	51391	7.73561e+06	0.047994	24	-0.649818	4	Unmodified	_EMESQQTGEMTIETPLLTDK_	Ciclev10027828m;orange1.1g003392m;orange1.1g003422m	VHA-A3 | VHA-A3 (VACUOLAR PROTON ATPASE A3); ATPase | chr4:18209399-18215056 FORWARD	transport.p- and v-ATPases	112.56	3.38262e-05	51395	90.205	1524200	33	0	134280	0.104	ETWMT{I|L}ETP{I|L}{I|L}T{[QD]|[EN]|[WG]|[KD]|[RS]}	14	7				91.462	0	0	4.0114	0	0	603.222	0	603.222	0	64.3493	0	0	0	0	0	0.960409	1.2302			ETWMT{I|L}ETP{I|L}{I|L}T{[QD]|[EN]|[WG]|[KD]|[RS]}	4.0114	-		1326	+	NaN	NaN	120268	NaN	43992	7401	51391	+			1846
NBCC00085_20211006_Rubinstein_Stephanie_lemon_STrap_1ug_newcol	AAFDSNSQVGAIFQVLHTK	19	45	678.353	2032.04	3	MULTI	HCD	FTMS	68990	1.35265e+06	0.834633	-8	0.184509	10	Unmodified	_AAFDSNSQVGAIFQVLHTK_	Ciclev10027828m;orange1.1g003392m;orange1.1g003422m	VHA-A3 | VHA-A3 (VACUOLAR PROTON ATPASE A3); ATPase | chr4:18209399-18215056 FORWARD	transport.p- and v-ATPases	61.1023	0.0026596	69000	115.53	816190	33	0	123190	0.103	EVGA{I|L}{M(Oxidation (M))|F}QV{I|L}	9	11				55.119	0	0	2.7125	0	0	691.272	381.189	1072.46	0	0	0	0	0	0.424743	0	0	0.805462			EVGA{I|L}{M(Oxidation (M))|F}QV{I|L}	2.7125	-		155	+	NaN	NaN	85493.5	NaN	60524	8474	68990	+			67
NBCC00085_20211006_Rubinstein_Stephanie_lemon_STrap_1ug_newcol	ADNNTDDLEVKLGDLEAELVEINANGDKLQR	31	242	853.677	3410.68	4	MULTI	HCD	FTMS	67901	76060208	1	0	0	2	Unmodified	_ADNNTDDLEVKLGDLEAELVEINANGDKLQR_	Ciclev10027828m;orange1.1g003392m;orange1.1g003422m	VHA-A3 | VHA-A3 (VACUOLAR PROTON ATPASE A3); ATPase | chr4:18209399-18215056 FORWARD	transport.p- and v-ATPases	215.26	3.48491e-46	67903	113.93	22394000	33	0	920010	0.104	EVQ{I|L}VWEAE{I|L}VE{I|L}NANGDK{I|L}QR	22	12				229.07	0	0	6.7164	0	0	858.346	0	858.346	0	148.499	0	0	2	0.903889	0	1.87371	5.58277			EVQ{I|L}VWEAE{I|L}VE{I|L}NANGDK{I|L}QR	6.7164	-		750000	+	NaN	NaN	1.17751e+06	NaN	59502	8399	67901	+			202
NBCC00085_20211006_Rubinstein_Stephanie_lemon_STrap_1ug_newcol	LEGDSATIQVYEETAGLMVNDPVLR	25	50	1368.67	2735.33	2	MULTI	HCD	FTMS	59105	5.04474e+06	0.160617	9	-0.28289	4	Oxidation (M)	_LEGDSATIQVYEETAGLM(Oxidation (M))VNDPVLR_	Ciclev10030969m;orange1.1g010179m;orange1.1g011655m;orange1.1g017581m	VHA-A | VHA-A (VACUOLAR ATP SYNTHASE SUBUNIT A); ATP binding / hydrogen ion transporting ATP synthase, rotational mechanism / hydrolase, acting on acid anhydrides, catalyzing transmembrane movement of substances / proton-transporting ATPase, rotational mechanism | chr1:29660184-29664951 FORWARD	transport.p- and v-ATPases	51.0302	0.015022	59109	101.32	645710	33	0	129640	0.104	EVYEETA[RP]V	10	16				49.954	0	0	1.8262	0	0	849.391	709.37	1558.76	0	0	0	0	0	0	0	0	0.38072			EVYEETA[RP]V	1.8262	-		389	+	NaN	NaN	84705	NaN	51226	7881	59105	+			4475
NBCC00085_20211006_Rubinstein_Stephanie_lemon_STrap_1ug_newcol	VGHDNLIGEIIRLEGDSATIQVYEETAGLMVNDPVLR	37	161	1014.02	4052.05	4	MULTI	HCD	FTMS	71291	11226761	0.566076	1	-0.0411453	6	Oxidation (M)	_VGHDNLIGEIIRLEGDSATIQVYEETAGLM(Oxidation (M))VNDPVLR_	Ciclev10030969m;orange1.1g010179m;orange1.1g011655m;orange1.1g017581m	VHA-A | VHA-A (VACUOLAR ATP SYNTHASE SUBUNIT A); ATP binding / hydrogen ion transporting ATP synthase, rotational mechanism / hydrolase, acting on acid anhydrides, catalyzing transmembrane movement of substances / proton-transporting ATPase, rotational mechanism | chr1:29660184-29664951 FORWARD	transport.p- and v-ATPases	148.123	2.92368e-26	71297	118.82	4265900	33	0	222230	0.104	EYVQ{I|L}TAS[TA]EETAG{I|L}{M(Oxidation (M))|F}VND[VP]{I|L}R	24	18				161.07	0	0	3.975	0	0	1429.72	0	1429.72	0	107.29	0	0	2	0	0	1.42474	0.805462			EYVQ{I|L}TAS[TA]EETAG{I|L}{M(Oxidation (M))|F}VND[VP]{I|L}R	3.975	-		43415	+	NaN	NaN	257230	NaN	62688	8607	71291	+			8152
NBCC00085_20211006_Rubinstein_Stephanie_lemon_STrap_1ug_newcol	SIYHTLNMLSLDVTK	15	194	584.306	1749.9	3	MULTI	HCD	FTMS	50278	295098176	0.78815	-3	0.0992737	1	Oxidation (M)	_SIYHTLNM(Oxidation (M))LSLDVTK_	Ciclev10027828m;orange1.1g003392m;orange1.1g003422m	VHA-A3 | VHA-A3 (VACUOLAR PROTON ATPASE A3); ATPase | chr4:18209399-18215056 FORWARD	transport.p- and v-ATPases	178.139	1.04687e-08	50279	88.635	188060000	33	0	13390000	0.295	G(Acetyl (Protein N-term)){I|L}S[NS]T{I|L}N{M(Oxidation (M))|F}{I|L}S{I|L}DVTK	16	4			+	134.65	0	0	7.6948	7.6948	90.182	0	0	0	46.3067	16.0388	16.0388	7.32398	2	3.24168	0.508638	1.57439	1.00443			G(Acetyl (Protein N-term)){I|L}S[NS]T{I|L}N{M(Oxidation (M))|F}{I|L}S{I|L}DVTK;G(Acetyl (Protein N-term)){I|L}SKTWN{M(Oxidation (M))|F}{I|L}S{I|L}DVTK;G(Acetyl (Protein N-term)){I|L}SQTWN{M(Oxidation (M))|F}{I|L}S{I|L}DVTK;G(Acetyl (Protein N-term)){I|L}SQTVSN{M(Oxidation (M))|F}{I|L}S{I|L}DVTK;G(Acetyl (Protein N-term)){I|L}SKTVSN{M(Oxidation (M))|F}{I|L}S{I|L}DVTK;{[MS]|[{M(Oxidation (M))|F}A]}Y{M(Oxidation (M))|F}WN{M(Oxidation (M))|F}{I|L}S{I|L}DVTK;G(Acetyl (Protein N-term)){I|L}SKSS{I|L}N{M(Oxidation (M))|F}{I|L}S{I|L}DVTK;G(Acetyl (Protein N-term)){I|L}SQSS{I|L}N{M(Oxidation (M))|F}{I|L}S{I|L}DVTK;{[MS]|[{M(Oxidation (M))|F}A]}Y{M(Oxidation (M))|F}VSN{M(Oxidation (M))|F}{I|L}S{I|L}DVTK;[W{I|L}][NS]T{I|L}GG{M(Oxidation (M))|F}{I|L}S{I|L}DVTK	7.6948;7.2763;7.2763;7.1895;7.1895;7.0596;7.0496;7.0496;6.9717;6.9178	-;-;-;-;-;-;-;-;-;-		183717	+	NaN	NaN	1.43524e+06	NaN	42933	7344	50278	+			7068
NBCC00085_20211006_Rubinstein_Stephanie_lemon_STrap_1ug_newcol	LQVHPPEIIVDHHIYLPPGPGHHNAHGPSCSGGVVVASR	39	189	690.519	4137.07	6	MULTI	HCD	FTMS	43641	9097340	0.49554	-16	0.37027	2	Unmodified	_LQVHPPEIIVDHHIYLPPGPGHHNAHGPSCSGGVVVASR_	Ciclev10022061m;orange1.1g026949m;orange1.1g027450m;orange1.1g028203m;orange1.1g031468m;orange1.1g032491m	TUF, emb2448, TUFF, VHA-E1 | TUF (VACUOLAR ATP SYNTHASE SUBUNIT E1); proton-transporting ATPase, rotational mechanism | chr4:6799935-6801932 FORWARD	transport.p- and v-ATPases.H+-transporting two-sector ATPase.subunit E	129.505	2.95383e-22	43643	78.948	9277700	33	0	287260	0.104	G[YE][HN]AHGPSCSGGVVVASR	20	20				122.43	0	0	2.9594	0	0	2097.14	0	2097.14	0	44.1697	0	0	2	1	0	0.25	1.3026			G[YE][HN]AHGPSCSGGVVVASR	2.9594	-		30200	+	NaN	NaN	519402	NaN	36756	6885	43641	+			5242
NBCC00085_20211006_Rubinstein_Stephanie_lemon_STrap_1ug_newcol	LQVHPPEIIVDHHIYLPPGPGHHNAHGPSCSGGVVVASR	39	180	828.424	4137.09	5	MULTI	HCD	FTMS	42862	6347302	0.260987	-13	0.307213	3	Unmodified	_LQVHPPEIIVDHHIYLPPGPGHHNAHGPSCSGGVVVASR_	Ciclev10022061m;orange1.1g026949m;orange1.1g027450m;orange1.1g028203m;orange1.1g031468m;orange1.1g032491m	TUF, emb2448, TUFF, VHA-E1 | TUF (VACUOLAR ATP SYNTHASE SUBUNIT E1); proton-transporting ATPase, rotational mechanism | chr4:6799935-6801932 FORWARD	transport.p- and v-ATPases.H+-transporting two-sector ATPase.subunit E	133.594	2.43356e-22	42865	77.737	8082900	33	0	176360	0.104	G[YE]HNAHGPSCSGGVVV{[SA]|[TG]}R	20	20				122.75	0	0	2.967	0	0	2097.13	0	2097.13	0	35.4653	0	0	2	0.5	0	0.38072	1.8026			G[YE]HNAHGPSCSGGVVV{[SA]|[TG]}R	2.967	-		120596	+	NaN	NaN	451814	NaN	36058	6805	42862	+			5239
NBCC00085_20211006_Rubinstein_Stephanie_lemon_STrap_1ug_newcol	LEGDSATIQVYEETAGLMVNDPVLR	25	31	912.784	NaN	0	PEAK	HCD	FTMS	72424	558404	0.439786	16	-0.335365	9	Oxidation (M)	_LEGDSATIQVYEETAGLM(Oxidation (M))VNDPVLR_	Ciclev10030969m;orange1.1g010179m;orange1.1g011655m;orange1.1g017581m	VHA-A | VHA-A (VACUOLAR ATP SYNTHASE SUBUNIT A); ATP binding / hydrogen ion transporting ATP synthase, rotational mechanism / hydrolase, acting on acid anhydrides, catalyzing transmembrane movement of substances / proton-transporting ATPase, rotational mechanism | chr1:29660184-29664951 FORWARD	transport.p- and v-ATPases	18.4972	0.055795	72433	120.39	381470	33	0	34776	0.104	G{I|L}{M(Oxidation (M))|F}V	4	-1				9.0271	0	0	0.49503	0	0	694.95	709.362	1404.31	0	0	0	0	0	0	0	0	0			G{I|L}{M(Oxidation (M))|F}V	0.49503	+	+	12	+	NaN	NaN	67313.1	NaN	63774	8657	72424				-1
NBCC00085_20211006_Rubinstein_Stephanie_lemon_STrap_1ug_newcol	LGFIAGLVPREK	12	90	433.931	NaN	0	PEAK	HCD	FTMS	48529	8938789	0.665968	-2	0.0129852	2	Unmodified	_LGFIAGLVPREK_	Ciclev10027828m;orange1.1g003392m;orange1.1g003422m	VHA-A3 | VHA-A3 (VACUOLAR PROTON ATPASE A3); ATPase | chr4:18209399-18215056 FORWARD	transport.p- and v-ATPases	83.0451	0.0175997	48531	86.069	4328900	33	0	474160	0.105	G{I|L}VKQ	5	9				39.627	0	0	4.5767	0	0	68.3708	269.129	337.5	0	0	0	0	0	0	0	0	1.40495			G{I|L}VKQ	4.5767	-		602	+	NaN	NaN	268842	NaN	41318	7211	48529	+			4905
NBCC00085_20211006_Rubinstein_Stephanie_lemon_STrap_1ug_newcol	LGFIAGLVPR	10	48	521.824	NaN	0	PEAK	HCD	FTMS	57032	954672	0.689173	8	-0.262634	18	Unmodified	_LGFIAGLVPR_	Ciclev10027828m;orange1.1g003392m;orange1.1g003422m	VHA-A3 | VHA-A3 (VACUOLAR PROTON ATPASE A3); ATPase | chr4:18209399-18215056 FORWARD	transport.p- and v-ATPases	63.5651	0.0918491	57050	98.335	631260	33	0	107690	0.107	G{M(Oxidation (M))|F}{I|L}A	4	-1				30.884	0	0	2.9649	0	0	113.088	537.315	650.403	0	0	0	0	0	0.805462	0	0	0			G{M(Oxidation (M))|F}{I|L}A	2.9649	+	+	53	+	NaN	NaN	78617.7	NaN	49300	7748	57032				-1
NBCC00085_20211006_Rubinstein_Stephanie_lemon_STrap_1ug_newcol	LGFIAGLVPR	10	46	521.824	NaN	0	PEAK	HCD	FTMS	57214	382963	0.276459	16	-0.43605	6	Unmodified	_LGFIAGLVPR_	Ciclev10027828m;orange1.1g003392m;orange1.1g003422m	VHA-A3 | VHA-A3 (VACUOLAR PROTON ATPASE A3); ATPase | chr4:18209399-18215056 FORWARD	transport.p- and v-ATPases	72.7893	0.0695336	57220	98.583	639390	33	0	91062	0.107	G{M(Oxidation (M))|F}{I|L}AG	5	-1				27.567	0	0	2.6466	0	0	113.086	480.293	593.379	0	0	0	0	0	0.5	0	0	0			G{M(Oxidation (M))|F}{I|L}AG	2.6466	+	+	44	+	NaN	NaN	78918.3	NaN	49462	7756	57214				-1
NBCC00085_20211006_Rubinstein_Stephanie_lemon_STrap_1ug_newcol	QIQDALERAAFDSNSQVGAIFQVLHTKESPPTYFR	35	150	991.755	3962.99	4	MULTI	HCD	FTMS	65941	5.27675e+06	0.640543	-1	0.0243225	1	Unmodified	_QIQDALERAAFDSNSQVGAIFQVLHTKESPPTYFR_	Ciclev10027828m;orange1.1g003392m	VHA-A3 | VHA-A3 (VACUOLAR PROTON ATPASE A3); ATPase | chr4:18209399-18215056 FORWARD	transport.p- and v-ATPases	144.674	1.47733e-18	65942	111.1	3759200	33	0	148520	0.295	GA{I|L}{M(Oxidation (M))|F}KV{I|L}HTKESP[TP]Y{M(Oxidation (M))|F}R	18	18				131.62	0	0	3.3211	0	0	1872.9	0	1872.9	0	63.9792	0	0	2	0.5	0	1.03873	1.17474			GA{I|L}{M(Oxidation (M))|F}KV{I|L}HTKESP[TP]Y{M(Oxidation (M))|F}R	3.3211	-		49751	+	NaN	NaN	231423	NaN	57656	8284	65941	+			6228
NBCC00085_20211006_Rubinstein_Stephanie_lemon_STrap_1ug_newcol	EMESQQTGEMTIETPLLTDK	20	170	761.024	2280.05	3	MULTI	HCD	FTMS	51090	22938822	0.171123	9	-0.265121	2	Unmodified	_EMESQQTGEMTIETPLLTDK_	Ciclev10027828m;orange1.1g003392m;orange1.1g003422m	VHA-A3 | VHA-A3 (VACUOLAR PROTON ATPASE A3); ATPase | chr4:18209399-18215056 FORWARD	transport.p- and v-ATPases	219.66	4.67829e-19	51092	89.783	7996200	33	0	427840	0.104	GEMT{I|L}ETP{I|L}{I|L}T	11	9				110.86	0	0	4.8624	0	0	833.326	258.109	1091.43	0	0	0	0	0	1.86092	0	3.52336	0	+		GEMT{I|L}ETP{I|L}{I|L}T	4.8624	+	+	53753	+	NaN	NaN	448581	NaN	43704	7386	51090	+			1835
NBCC00085_20211006_Rubinstein_Stephanie_lemon_STrap_1ug_newcol	LQVHPPEIIVDHHIYLPPGPGHHNAHGPSCSGGVVVASR	39	92	690.521	4137.08	6	MULTI	HCD	FTMS	42086	2.49708e+06	0.0264616	-51	1.39401	7	Unmodified	_LQVHPPEIIVDHHIYLPPGPGHHNAHGPSCSGGVVVASR_	Ciclev10022061m;orange1.1g026949m;orange1.1g027450m;orange1.1g028203m;orange1.1g031468m;orange1.1g032491m	TUF, emb2448, TUFF, VHA-E1 | TUF (VACUOLAR ATP SYNTHASE SUBUNIT E1); proton-transporting ATPase, rotational mechanism | chr4:6799935-6801932 FORWARD	transport.p- and v-ATPases.H+-transporting two-sector ATPase.subunit E	106.498	8.20767e-13	42093	76.633	1774600	33	0	84335	0.104	GH{[YM]|{M(Oxidation (M))|F}{M(Oxidation (M))|F}}NVVVASR	11	30				71.413	0	0	1.7262	0	0	2905.5	0	2905.5	0	49.3949	0	0	2	0.5	0	0	0			GH{[YM]|{M(Oxidation (M))|F}{M(Oxidation (M))|F}}NVVVASR	1.7262	-		1755	+	NaN	NaN	135680	NaN	35331	6760	42086	+			5217
NBCC00085_20211006_Rubinstein_Stephanie_lemon_STrap_1ug_newcol	KVSGPVVIADGMNGAAMYELVR	22	101	1139.09	2276.17	2	MULTI	HCD	FTMS	56320	12171881	0.203721	-3	0.0643311	3	Unmodified	_KVSGPVVIADGMNGAAMYELVR_	Ciclev10030969m;orange1.1g010179m;orange1.1g017581m	VHA-A | VHA-A (VACUOLAR ATP SYNTHASE SUBUNIT A); ATP binding / hydrogen ion transporting ATP synthase, rotational mechanism / hydrolase, acting on acid anhydrides, catalyzing transmembrane movement of substances / proton-transporting ATPase, rotational mechanism | chr1:29660184-29664951 FORWARD	transport.p- and v-ATPases	167.281	3.23907e-17	56323	97.317	4382200	33	0	290080	0.104	GPVV{I|L}ADGMNGAAMYE{I|L}VR	19	3				157.94	0	0	6.9389	0	0	314.204	0	314.204	0	106.622	0	0	2	2.75337	0	0.288725	2.69061	+		GPVV{I|L}ADGMNGAAMYE{I|L}VR	6.9389	+	+	12253	+	NaN	NaN	273875	NaN	48609	7712	56320	+			4294
NBCC00085_20211006_Rubinstein_Stephanie_lemon_STrap_1ug_newcol	KVSGPVVIADGMNGAAMYELVR	22	137	1139.09	2276.17	2	MULTI	HCD	FTMS	56452	29717076	0.497376	3	-0.098732	1	Unmodified	_KVSGPVVIADGMNGAAMYELVR_	Ciclev10030969m;orange1.1g010179m;orange1.1g017581m	VHA-A | VHA-A (VACUOLAR ATP SYNTHASE SUBUNIT A); ATP binding / hydrogen ion transporting ATP synthase, rotational mechanism / hydrolase, acting on acid anhydrides, catalyzing transmembrane movement of substances / proton-transporting ATPase, rotational mechanism | chr1:29660184-29664951 FORWARD	transport.p- and v-ATPases	217.877	1.69827e-25	56453	97.494	9483200	33	0	580700	0.295	GPVV{I|L}ADGMNGAAMYE{I|L}VR	19	3				195.19	0	0	8.5754	0	0	314.203	0	314.203	0	137.688	0	0	2	3.13291	0	0.705977	3.3678	+		GPVV{I|L}ADGMNGAAMYE{I|L}VR	8.5754	+	+	37090	+	NaN	NaN	527884	NaN	48733	7718	56452	+			4295
NBCC00085_20211006_Rubinstein_Stephanie_lemon_STrap_1ug_newcol	LGMATNMYPSSSLLGR	16	25	857.419	1712.82	2	MULTI	HCD	FTMS	-1	NaN	NaN	0	NaN	13	Oxidation (M)	_LGM(Oxidation (M))ATNMYPSSSLLGR_	Ciclev10024807m;orange1.1g002768m	AHA10 | AHA10 (Autoinhibited H(+)-ATPase isoform 10); ATPase/ ATPase, coupled to transmembrane movement of ions, phosphorylative mechanism / cation-transporting ATPase | chr1:5904058-5908898 FORWARD	transport.p- and v-ATPases	42.0411	0.502841	45600	81.863	398480	33	0	71734	0.104	GR	2	-1				36.643	0	0	2.1394	0	0	1481.69	0	1481.69	0	18.3296	0	0	2	0	0	0	0			GR	2.1394	+	+	37	+	NaN	NaN	70274.9	NaN	38559	7039	45587				-1
NBCC00085_20211006_Rubinstein_Stephanie_lemon_STrap_1ug_newcol	LQVHPPEIIVDHHIYLPPGPGHHNAHGPSCSGGVVVASR	39	285	690.521	4137.08	6	MULTI	HCD	FTMS	42875	63185932	0.669582	-4	0.0488358	3	Unmodified	_LQVHPPEIIVDHHIYLPPGPGHHNAHGPSCSGGVVVASR_	Ciclev10022061m;orange1.1g026949m;orange1.1g027450m;orange1.1g028203m;orange1.1g031468m;orange1.1g032491m	TUF, emb2448, TUFF, VHA-E1 | TUF (VACUOLAR ATP SYNTHASE SUBUNIT E1); proton-transporting ATPase, rotational mechanism | chr4:6799935-6801932 FORWARD	transport.p- and v-ATPases.H+-transporting two-sector ATPase.subunit E	244.526	2.03975e-67	42878	77.758	33386000	33	0	827770	0.103	GT{I|L}HH{I|L}Y{I|L}PPGPGHHNAHGPSCSGGVVVASR	31	10				251.18	0	0	6.0715	0	0	969.585	0	969.585	0	172.103	0	0	2	6.46973	0	1.29511	2.34284			GT{I|L}HH{I|L}Y{I|L}PPGPGHHNAHGPSCSGGVVVASR	6.0715	-		545256	+	NaN	NaN	1.73243e+06	NaN	36069	6807	42875	+			5221
NBCC00085_20211006_Rubinstein_Stephanie_lemon_STrap_1ug_newcol	EMESQQTGEMTIETPLLTDKEMSADPSK	28	71	1053.47	3157.4	3	MULTI	HCD	FTMS	46642	2.16232e+06	0.0244622	13	-0.253502	7	2 Oxidation (M)	_EM(Oxidation (M))ESQQTGEMTIETPLLTDKEM(Oxidation (M))SADPSK_	Ciclev10027828m;orange1.1g003392m;orange1.1g003422m	VHA-A3 | VHA-A3 (VACUOLAR PROTON ATPASE A3); ATPase | chr4:18209399-18215056 FORWARD	transport.p- and v-ATPases	29.346	0.0175491	46649	83.38	735660	33	0	69891	0.104	GTDKE{M(Oxidation (M))|F}	6	-1				22.941	0	0	0.72657	0	0	1940.84	536.271	2477.11	0	0	0	0	0	0	0	0	0			GTDKE{M(Oxidation (M))|F}	0.72657	-		161	+	NaN	NaN	93161.3	NaN	39547	7100	46642				-1
NBCC00085_20211006_Rubinstein_Stephanie_lemon_STrap_1ug_newcol	HIVLENVQNASIK	13	53	732.912	1463.81	2	MULTI	HCD	FTMS	36305	1.46036e+06	0.00239697	64	-1.44093	9	Unmodified	_HIVLENVQNASIK_	Ciclev10009240m;orange1.1g025029m	vacuolar ATP synthase subunit D (VATD) / V-ATPase D subunit / vacuolar proton pump D subunit (VATPD) | chr3:21718257-21719980 REVERSE	transport.p- and v-ATPases.H+-transporting two-sector ATPase.subunit D	82.1708	0.0230086	36314	68.148	741500	33	0	106430	0.104	H{I|L}V{I|L}ENVQN{[SA]|[TG]}{I|L}K	13	0			+	122.34	0	0	8.3579	8.3579	89.894	0	0	0	79.7646	17.7282	17.7282	3.85454	2	1.53767	2	0.349485	0.774228	+	+	H{I|L}V{I|L}ENVQN{[SA]|[TG]}{I|L}K;H{I|L}V{I|L}ENV[DV]W{I|L}K	8.3579;8.0946	+;-	+	166	+	NaN	NaN	100123	NaN	29957	6355	36305	+			3230
NBCC00085_20211006_Rubinstein_Stephanie_lemon_STrap_1ug_newcol	HIVLENVQNASIK	13	133	732.912	1463.81	2	MULTI	HCD	FTMS	35212	12518869	0.0205479	-10	0.213509	4	Unmodified	_HIVLENVQNASIK_	Ciclev10009240m;orange1.1g025029m	vacuolar ATP synthase subunit D (VATD) / V-ATPase D subunit / vacuolar proton pump D subunit (VATPD) | chr3:21718257-21719980 REVERSE	transport.p- and v-ATPases.H+-transporting two-sector ATPase.subunit D	256.633	2.99953e-10	35216	66.535	6035000	33	0	874930	0.103	H{I|L}V{I|L}ENVQNAS{I|L}K	13	0			+	211.54	0	0	14.452	14.452	95.863	0	0	0	161.717	18.6123	18.6123	9.08767	2	4.39794	2	1.57969	2.88515	+	+	H{I|L}V{I|L}ENVQNAS{I|L}K;H{I|L}V{I|L}EGGVQNAS{I|L}K;H{I|L}V{I|L}ENV[AG]NAS{I|L}K;H{I|L}V{I|L}ENVQGGAS{I|L}K;H{I|L}V{I|L}ENV[AG]GGAS{I|L}K;H{I|L}V{I|L}EGGVQGGAS{I|L}K;H{I|L}V{I|L}EGGV[AG]NAS{I|L}K;H{I|L}V{I|L}[DV]QQNAS{I|L}K;H{I|L}V{I|L}[DV]QQGGAS{I|L}K;H{I|L}V{I|L}[DV]Q[AG]NAS{I|L}K	14.452;13.831;13.831;13.831;13.211;13.211;13.211;11.893;11.272;11.272	+;-;-;-;-;-;-;-;-;-	+	36850	+	NaN	NaN	365146	NaN	28933	6281	35212	+			3223
NBCC00085_20211006_Rubinstein_Stephanie_lemon_STrap_1ug_newcol	HIVLENVQNASIK	13	183	732.912	1463.81	2	MULTI	HCD	FTMS	35337	478058944	0.784663	-3	0.0718307	1	Unmodified	_HIVLENVQNASIK_	Ciclev10009240m;orange1.1g025029m	vacuolar ATP synthase subunit D (VATD) / V-ATPase D subunit / vacuolar proton pump D subunit (VATPD) | chr3:21718257-21719980 REVERSE	transport.p- and v-ATPases.H+-transporting two-sector ATPase.subunit D	318.84	1.61664e-36	35338	66.706	123770000	33	0	15687000	0.295	H{I|L}V{I|L}ENVQNAS{I|L}K	13	0			+	221.22	0	0	15.112	15.112	96.023	0	0	0	133.97	18.8545	18.8545	9.08767	2	5.2034	2	1.91195	3.01587	+	+	H{I|L}V{I|L}ENVQNAS{I|L}K;H{I|L}V{I|L}ENV[AG]NAS{I|L}K;H{I|L}V{I|L}ENVQGGAS{I|L}K;H{I|L}V{I|L}EGGVQNAS{I|L}K;H{I|L}V{I|L}EGGVQGGAS{I|L}K;H{I|L}V{I|L}ENV[AG]GGAS{I|L}K;H{I|L}V{I|L}EGGV[AG]NAS{I|L}K;H{I|L}{I|L}VENVQNAS{I|L}K;H{I|L}{I|L}VENVQGGAS{I|L}K;H{I|L}{I|L}VENV[AG]NAS{I|L}K	15.112;14.492;14.492;14.492;13.872;13.872;13.872;13.822;13.201;13.201	+;-;-;-;-;-;-;-;-;-	+	220823	+	NaN	NaN	1.5447e+06	NaN	29048	6288	35337	+			3224
NBCC00085_20211006_Rubinstein_Stephanie_lemon_STrap_1ug_newcol	HIVLENVQNASIK	13	160	732.912	1463.81	2	MULTI	HCD	FTMS	35454	331830528	0.544651	6	-0.125099	1	Unmodified	_HIVLENVQNASIK_	Ciclev10009240m;orange1.1g025029m	vacuolar ATP synthase subunit D (VATD) / V-ATPase D subunit / vacuolar proton pump D subunit (VATPD) | chr3:21718257-21719980 REVERSE	transport.p- and v-ATPases.H+-transporting two-sector ATPase.subunit D	318.827	1.61791e-36	35455	66.881	102790000	33	0	13404000	0.295	H{I|L}V{I|L}ENVQNAS{I|L}K	13	0			+	217.9	0	0	14.885	14.885	95.98	0	0	0	134.586	18.8545	18.8545	9.08767	2	5.17917	2	1.60392	3.01587	+	+	H{I|L}V{I|L}ENVQNAS{I|L}K;H{I|L}V{I|L}EGGVQNAS{I|L}K;H{I|L}V{I|L}ENV[AG]NAS{I|L}K;H{I|L}V{I|L}ENVQGGAS{I|L}K;H{I|L}{I|L}VENVQNAS{I|L}K;H{I|L}V{I|L}EGGV[AG]NAS{I|L}K;H{I|L}V{I|L}ENV[AG]GGAS{I|L}K;H{I|L}V{I|L}EGGVQGGAS{I|L}K;H{I|L}{I|L}VEGGVQNAS{I|L}K;H{I|L}{I|L}VENV[AG]NAS{I|L}K	14.885;14.265;14.265;14.265;13.758;13.645;13.645;13.645;13.137;13.137	+;-;-;-;-;-;-;-;-;-	+	155671	+	NaN	NaN	978117	NaN	29156	6297	35454	+			3225
NBCC00085_20211006_Rubinstein_Stephanie_lemon_STrap_1ug_newcol	HIVLENVQNASIK	13	157	732.912	1463.81	2	MULTI	HCD	FTMS	35567	52620848	0.0863694	14	-0.278778	2	Unmodified	_HIVLENVQNASIK_	Ciclev10009240m;orange1.1g025029m	vacuolar ATP synthase subunit D (VATD) / V-ATPase D subunit / vacuolar proton pump D subunit (VATPD) | chr3:21718257-21719980 REVERSE	transport.p- and v-ATPases.H+-transporting two-sector ATPase.subunit D	293.711	9.77802e-20	35569	67.051	13616000	33	0	1784300	0.103	H{I|L}V{I|L}ENVQNAS{I|L}K	13	0			+	223.4	0	0	15.261	15.261	95.974	0	0	0	136.849	18.6123	18.6123	9.08767	2	5.15938	2	2.2293	2.96041	+	+	H{I|L}V{I|L}ENVQNAS{I|L}K;H{I|L}V{I|L}ENV[AG]NAS{I|L}K;H{I|L}V{I|L}EGGVQNAS{I|L}K;H{I|L}V{I|L}ENVQGGAS{I|L}K;H{I|L}V{I|L}ENV[AG]GGAS{I|L}K;H{I|L}V{I|L}EGGV[AG]NAS{I|L}K;H{I|L}V{I|L}EGGVQGGAS{I|L}K;H{I|L}{I|L}VENVQNAS{I|L}K;H{I|L}{I|L}VENV[AG]NAS{I|L}K;H{I|L}{I|L}VENVQGGAS{I|L}K	15.261;14.64;14.64;14.64;14.021;14.021;14.021;13.979;13.358;13.358	+;-;-;-;-;-;-;-;-;-	+	130160	+	NaN	NaN	742138	NaN	29262	6305	35567	+			3226
NBCC00085_20211006_Rubinstein_Stephanie_lemon_STrap_1ug_newcol	HIVLENVQNASIK	13	103	732.912	1463.81	2	MULTI	HCD	FTMS	35680	8.19648e+06	0.0134533	22	-0.454712	2	Unmodified	_HIVLENVQNASIK_	Ciclev10009240m;orange1.1g025029m	vacuolar ATP synthase subunit D (VATD) / V-ATPase D subunit / vacuolar proton pump D subunit (VATPD) | chr3:21718257-21719980 REVERSE	transport.p- and v-ATPases.H+-transporting two-sector ATPase.subunit D	206.363	8.45694e-07	35682	67.218	3523200	33	0	436070	0.104	H{I|L}V{I|L}ENVQNAS{I|L}K	13	0			+	185.86	0	0	12.697	12.697	95.132	0	0	0	147.709	18.4143	18.4143	9.08767	2	4.38515	2	0.674743	2.23464	+	+	H{I|L}V{I|L}ENVQNAS{I|L}K;H{I|L}V{I|L}ENV[AG]NAS{I|L}K;H{I|L}V{I|L}EGGVQNAS{I|L}K;H{I|L}V{I|L}ENVQGGAS{I|L}K;H{I|L}V{I|L}ENV[AG]GGAS{I|L}K;H{I|L}V{I|L}EGGV[AG]NAS{I|L}K;H{I|L}V{I|L}EGGVQGGAS{I|L}K;[H{I|L}]V{I|L}ENVQNAS{I|L}K;[H{I|L}]V{I|L}ENVQGGAS{I|L}K;[H{I|L}]V{I|L}ENV[AG]NAS{I|L}K	12.697;12.076;12.076;12.076;11.457;11.457;11.457;7.4843;6.8635;6.8635	+;-;-;-;-;-;-;+;-;-	+	7823	+	NaN	NaN	232583	NaN	29367	6313	35680	+			3227
NBCC00085_20211006_Rubinstein_Stephanie_lemon_STrap_1ug_newcol	HIVLENVQNASIK	13	113	732.912	1463.81	2	MULTI	HCD	FTMS	35810	4.84989e+06	0.00796038	32	-0.727707	4	Unmodified	_HIVLENVQNASIK_	Ciclev10009240m;orange1.1g025029m	vacuolar ATP synthase subunit D (VATD) / V-ATPase D subunit / vacuolar proton pump D subunit (VATPD) | chr3:21718257-21719980 REVERSE	transport.p- and v-ATPases.H+-transporting two-sector ATPase.subunit D	132.689	0.00143885	35814	67.414	3183600	33	0	555350	0.104	H{I|L}V{I|L}ENVQNAS{I|L}K	13	0			+	162.28	0	0	11.086	11.086	94.057	0	0	0	124.57	20.1174	20.1174	9.08767	2	3.52866	2	0	1.43618	+	+	H{I|L}V{I|L}ENVQNAS{I|L}K;H{I|L}V{I|L}EGGVQNAS{I|L}K;H{I|L}V{I|L}ENV[AG]NAS{I|L}K;H{I|L}V{I|L}ENVQGGAS{I|L}K;H{I|L}V{I|L}EGGVQGGAS{I|L}K;H{I|L}V{I|L}EGGV[AG]NAS{I|L}K;H{I|L}V{I|L}ENV[AG]GGAS{I|L}K;H{I|L}V{I|L}E[YV][YT]S{I|L}K;[H{I|L}]V{I|L}ENVQNAS[K{I|L}];H{I|L}V{I|L}[CK]{[TV]|[{I|L}S]}RQ[NP]	11.086;10.466;10.466;10.466;9.8463;9.8463;9.8463;7.4131;5.1149;5.0785	+;-;-;-;-;-;-;-;+;-	+	3306	+	NaN	NaN	210314	NaN	29489	6323	35810	+			3228
NBCC00085_20211006_Rubinstein_Stephanie_lemon_STrap_1ug_newcol	FCPFYKSVWMMRNIIHFYNLANQAVEK	27	68	852.423	3405.66	4	MULTI	HCD	FTMS	70934	2.04894e+06	0.6965	-5	0.124474	3	Unmodified	_FCPFYKSVWMMRNIIHFYNLANQAVEK_	Ciclev10030969m	VHA-A | VHA-A (VACUOLAR ATP SYNTHASE SUBUNIT A); ATP binding / hydrogen ion transporting ATP synthase, rotational mechanism / hydrolase, acting on acid anhydrides, catalyzing transmembrane movement of substances / proton-transporting ATPase, rotational mechanism | chr1:29660184-29664951 FORWARD	transport.p- and v-ATPases	46.1315	0.0043798	70937	118.29	887840	33	0	81169	0.104	H{M(Oxidation (M))|F}YN{I|L}A	6	21				28.504	0	0	0.83695	0	0	1972.96	684.331	2657.29	0	0	0	0	0	0	0	0	0	+		H{M(Oxidation (M))|F}YN{I|L}A	0.83695	+	+	203	+	NaN	NaN	100482	NaN	62353	8582	70934	+			2220
NBCC00085_20211006_Rubinstein_Stephanie_lemon_STrap_1ug_newcol	LGDLEAELVEINANGDK	17	27	600.639	1798.89	3	MULTI	HCD	FTMS	69319	180312	0.512925	1	-0.0281296	15	Unmodified	_LGDLEAELVEINANGDK_	Ciclev10027828m;orange1.1g003392m;orange1.1g003422m	VHA-A3 | VHA-A3 (VACUOLAR PROTON ATPASE A3); ATPase | chr4:18209399-18215056 FORWARD	transport.p- and v-ATPases	23.1178	0.0849946	69334	116.01	328810	33	0	118180	0.104	HDAY[VG]AK	8	-1				51.886	0	0	2.8844	0	0	939.485	0	939.485	0	40.8668	0	0	2	0	0	0.424743	0			HDAY[VG]AK	2.8844	-		40	+	NaN	NaN	69178.5	NaN	60839	8493	69319				-1
NBCC00085_20211006_Rubinstein_Stephanie_lemon_STrap_1ug_newcol	HDSVDTIR	8	136	471.735	941.456	2	MULTI	HCD	FTMS	13574	6709015	0.412905	-2	0.03615	6	Unmodified	_HDSVDTIR_	Ciclev10024807m;orange1.1g002768m	AHA10 | AHA10 (Autoinhibited H(+)-ATPase isoform 10); ATPase/ ATPase, coupled to transmembrane movement of ions, phosphorylative mechanism / cation-transporting ATPase | chr1:5904058-5908898 FORWARD	transport.p- and v-ATPases	238.953	0.0207491	13580	27.167	4766900	33	0	808400	0.104	HDSVDT{I|L}R	8	0			+	142.31	0	0	15.116	15.116	99.257	0	0	0	101.524	36.2232	36.2232	49.2869	2	2.19367	1.1549	1.12371	1.95906	+	+	HDSVDT{I|L}R;HDSV{[ME]|[YP]|[{M(Oxidation (M))|F}{I|L}]}PK;HDSV{[ME]|[YP]|[{M(Oxidation (M))|F}{I|L}]}KP;HD[R{I|L}][MD]R;[DV]SHDT{I|L}R;{S(Acetyl (Protein N-term))|E}GETHT{I|L}R;HD[R{I|L}][CN]K;[PG]C[WP]G{I|L}R;HD[R{I|L}][KG][CG];H[R{I|L}]D[MD]R	15.116;9.8804;9.4982;8.2653;8.1874;7.3445;6.7658;5.5027;5.3909;5.0429	+;-;-;-;-;-;-;-;-;-	+	2506	+	NaN	NaN	287872	NaN	10957	2621	13574	+			3160
NBCC00085_20211006_Rubinstein_Stephanie_lemon_STrap_1ug_newcol	KIGEGDLLTGGDLYATVFENSLMQHHVALPPDAMGK	36	51	772.181	3855.87	5	MULTI	HCD	FTMS	65858	1.58246e+06	0.378392	18	-0.438896	1	2 Oxidation (M)	_KIGEGDLLTGGDLYATVFENSLM(Oxidation (M))QHHVALPPDAM(Oxidation (M))GK_	Ciclev10030969m;orange1.1g010179m;orange1.1g011655m;orange1.1g017581m	VHA-A | VHA-A (VACUOLAR ATP SYNTHASE SUBUNIT A); ATP binding / hydrogen ion transporting ATP synthase, rotational mechanism / hydrolase, acting on acid anhydrides, catalyzing transmembrane movement of substances / proton-transporting ATPase, rotational mechanism | chr1:29660184-29664951 FORWARD	transport.p- and v-ATPases	12.5893	0.0482719	65859	110.98	558980	33	0	31053	0.295	HGM{I|L}K[CH]R	8	-1				53.66	0	0	1.3916	0	0	2818.35	0	2818.35	0	45.3035	0	0	2	0	0	0	0			HGM{I|L}K[CH]R	1.3916	-		265	+	NaN	NaN	79849.6	NaN	57578	8279	65858				-1
NBCC00085_20211006_Rubinstein_Stephanie_lemon_STrap_1ug_newcol	LQVHPPEIIVDHHIYLPPGPGHHNAHGPSCSGGVVVASR	39	105	828.424	4137.09	5	MULTI	HCD	FTMS	42505	2.26808e+06	0.0932583	-33	0.823799	6	Unmodified	_LQVHPPEIIVDHHIYLPPGPGHHNAHGPSCSGGVVVASR_	Ciclev10022061m;orange1.1g026949m;orange1.1g027450m;orange1.1g028203m;orange1.1g031468m;orange1.1g032491m	TUF, emb2448, TUFF, VHA-E1 | TUF (VACUOLAR ATP SYNTHASE SUBUNIT E1); proton-transporting ATPase, rotational mechanism | chr4:6799935-6801932 FORWARD	transport.p- and v-ATPases.H+-transporting two-sector ATPase.subunit E	99.1433	5.74715e-12	42511	77.234	2143800	33	0	80459	0.104	HGPSCSGRVV{[SA]|[TG]}R	13	27				76.298	0	0	1.8442	0	0	2768.43	0	2768.43	0	29.9785	0	0	2	0	0	0	0.575257			HGPSCSGRVV{[SA]|[TG]}R	1.8442	-		2735	+	NaN	NaN	150959	NaN	35724	6785	42505	+			5236
NBCC00085_20211006_Rubinstein_Stephanie_lemon_STrap_1ug_newcol	KIGEGDLLTGGDLYATVFENSLMQHHVALPPDAMGK	36	53	1275.64	3823.89	3	MULTI	HCD	FTMS	65705	3.28608e+06	0.644428	1	-0.020668	1	Unmodified	_KIGEGDLLTGGDLYATVFENSLMQHHVALPPDAMGK_	Ciclev10030969m;orange1.1g010179m;orange1.1g011655m;orange1.1g017581m	VHA-A | VHA-A (VACUOLAR ATP SYNTHASE SUBUNIT A); ATP binding / hydrogen ion transporting ATP synthase, rotational mechanism / hydrolase, acting on acid anhydrides, catalyzing transmembrane movement of substances / proton-transporting ATPase, rotational mechanism | chr1:29660184-29664951 FORWARD	transport.p- and v-ATPases	59.837	6.83415e-05	65706	110.76	635770	33	0	120870	0.295	HHVA{I|L}PPDAM[KG]	12	24				59.957	0	0	1.568	0	0	2552.25	0	2552.25	0	43.1058	0	0	0	0	0	0.849485	0	+		HHVA{I|L}PPDAM[KG]	1.568	+	+	1206	+	NaN	NaN	79517	NaN	57435	8269	65705	+			4127
NBCC00085_20211006_Rubinstein_Stephanie_lemon_STrap_1ug_newcol	VSGPVVIADGMNGAAMYELVR	21	118	717.031	2148.07	3	MULTI	HCD	FTMS	61615	6925992	0.0640616	20	-0.282005	4	Unmodified	_VSGPVVIADGMNGAAMYELVR_	Ciclev10030969m;orange1.1g010179m;orange1.1g017581m	VHA-A | VHA-A (VACUOLAR ATP SYNTHASE SUBUNIT A); ATP binding / hydrogen ion transporting ATP synthase, rotational mechanism / hydrolase, acting on acid anhydrides, catalyzing transmembrane movement of substances / proton-transporting ATPase, rotational mechanism | chr1:29660184-29664951 FORWARD	transport.p- and v-ATPases	62.5895	0.00130584	61619	104.85	3038000	33	0	209760	0.104	HN{I|L}ER[{M(Oxidation (M))|F}E]NGAAMYE{I|L}VR	17	9				128.31	0	0	5.9732	0	0	100.044	0	100.044	0	56.8297	0	0	2	0.849485	0	0.349485	1.19897			HN{I|L}ER[{M(Oxidation (M))|F}E]NGAAMYE{I|L}VR	5.9732	-		24062	+	NaN	NaN	195473	NaN	53609	8008	61615	+			8487
NBCC00085_20211006_Rubinstein_Stephanie_lemon_STrap_1ug_newcol	SIYHTLNMLSLDVTK	15	90	875.956	1749.9	2	MULTI	HCD	FTMS	55076	3.78749e+06	0.144976	5	-0.0723495	3	Oxidation (M)	_SIYHTLNM(Oxidation (M))LSLDVTK_	Ciclev10027828m;orange1.1g003392m;orange1.1g003422m	VHA-A3 | VHA-A3 (VACUOLAR PROTON ATPASE A3); ATPase | chr4:18209399-18215056 FORWARD	transport.p- and v-ATPases	182.069	5.47329e-08	55079	95.514	1515600	33	0	291840	0.104	HT{I|L}N{M(Oxidation (M))|F}{I|L}S{I|L}DVTK	12	3				119.51	0	0	6.8293	0	0	363.196	0	363.196	0	83.7758	0	0	2	3.37966	0	1.03567	0	+		HT{I|L}N{M(Oxidation (M))|F}{I|L}S{I|L}DVTK	6.8293	+	+	4263	+	NaN	NaN	127678	NaN	47447	7630	55076	+			7091
NBCC00085_20211006_Rubinstein_Stephanie_lemon_STrap_1ug_newcol	EKSIYHTLNMLSLDVTK	17	119	670.019	2007.03	3	MULTI	HCD	FTMS	47695	3.21331e+06	0.145155	-5	0.165199	16	Oxidation (M)	_EKSIYHTLNM(Oxidation (M))LSLDVTK_	Ciclev10027828m;orange1.1g003392m;orange1.1g003422m	VHA-A3 | VHA-A3 (VACUOLAR PROTON ATPASE A3); ATPase | chr4:18209399-18215056 FORWARD	transport.p- and v-ATPases	82.4822	0.00101858	47711	84.905	1615200	33	0	79262	0.104	HT{I|L}N{M(Oxidation (M))|F}{I|L}S{I|L}WTR	11	8				73.155	0	0	3.6449	0	0	620.317	0	620.317	0	36.3424	0	0	2	1.0544	0	0	0			HT{I|L}N{M(Oxidation (M))|F}{I|L}S{I|L}WTR	3.6449	-		10304	+	NaN	NaN	137254	NaN	40544	7165	47695	+			1758
NBCC00085_20211006_Rubinstein_Stephanie_lemon_STrap_1ug_newcol	EKSIYHTLNMLSLDVTKK	18	152	707.385	2119.13	3	MULTI	HCD	FTMS	48046	9275278	1	0	0	5	Unmodified	_EKSIYHTLNMLSLDVTKK_	Ciclev10027828m;orange1.1g003392m;orange1.1g003422m	VHA-A3 | VHA-A3 (VACUOLAR PROTON ATPASE A3); ATPase | chr4:18209399-18215056 FORWARD	transport.p- and v-ATPases	121.739	2.43885e-05	48051	85.384	3622600	33	0	218300	0.104	HT{I|L}NM{I|L}S{I|L}DVTKK	13	5				89.339	0	0	4.2158	0	0	620.319	0	620.319	0	12.8374	0	0	0	1.42917	0	0.613983	0.305462	+		HT{I|L}NM{I|L}S{I|L}DVTKK	4.2158	+	+	51474	+	NaN	NaN	233672	NaN	40866	7183	48046	+			1780
NBCC00085_20211006_Rubinstein_Stephanie_lemon_STrap_1ug_newcol	SIYHTLNMLSLDVTKK	16	154	621.673	1862	3	MULTI	HCD	FTMS	50958	5485685	0.0165122	-8	0.218033	9	Unmodified	_SIYHTLNMLSLDVTKK_	Ciclev10027828m;orange1.1g003392m;orange1.1g003422m	VHA-A3 | VHA-A3 (VACUOLAR PROTON ATPASE A3); ATPase | chr4:18209399-18215056 FORWARD	transport.p- and v-ATPases	231.226	2.79041e-13	50967	89.608	6662600	33	0	523340	0.104	HT{I|L}NM{I|L}S{I|L}DVTKK	13	3				114.56	0	0	6.1527	0	0	363.182	0	363.182	0	56.9058	0	0	0	3.38515	0	1.46041	0	+		HT{I|L}NM{I|L}S{I|L}DVTKK	6.1527	+	+	25706	+	NaN	NaN	393946	NaN	43585	7380	50958	+			7130
NBCC00085_20211006_Rubinstein_Stephanie_lemon_STrap_1ug_newcol	AAFDSNSQVGAIFQVLHTKESPPTYFR	27	61	753.382	3009.5	4	MULTI	HCD	FTMS	60729	522029	0.0018931	17	-0.483673	4	Unmodified	_AAFDSNSQVGAIFQVLHTKESPPTYFR_	Ciclev10027828m;orange1.1g003392m;orange1.1g003422m	VHA-A3 | VHA-A3 (VACUOLAR PROTON ATPASE A3); ATPase | chr4:18209399-18215056 FORWARD	transport.p- and v-ATPases	33.8347	0.0208037	60733	103.6	956450	33	0	45364	0.104	HTQENH[VP][MN]R	11	22				51.659	0	0	1.7165	0	0	1647.82	0	1647.82	0	17.0391	0	0	2	0	0	0	0			HTQENH[VP][MN]R	1.7165	-		837	+	NaN	NaN	97278.2	NaN	52769	7962	60729	+			94
NBCC00085_20211006_Rubinstein_Stephanie_lemon_STrap_1ug_newcol	LTTFEDEEKESEYGYVR	17	43	698.988	2093.94	3	MULTI	HCD	FTMS	-1	NaN	NaN	0	NaN	9	Unmodified	_LTTFEDEEKESEYGYVR_	Ciclev10030969m;orange1.1g010179m;orange1.1g017581m	VHA-A | VHA-A (VACUOLAR ATP SYNTHASE SUBUNIT A); ATP binding / hydrogen ion transporting ATP synthase, rotational mechanism / hydrolase, acting on acid anhydrides, catalyzing transmembrane movement of substances / proton-transporting ATPase, rotational mechanism | chr1:29660184-29664951 FORWARD	transport.p- and v-ATPases	8.90202	0.114827	39293	72.58	373140	33	0	31530	0.104	K	1	-1				38.079	0	0	1.8186	0	0	1947.84	0	1947.84	0	5.09246	0	0	2	0	0	0	0.325257			K	1.8186	+	+	39	+	NaN	NaN	73427.7	NaN	32705	6586	39284				-1
NBCC00085_20211006_Rubinstein_Stephanie_lemon_STrap_1ug_newcol	EQMLKAGILSSVK	13	31	702.4	1402.78	2	MULTI	HCD	FTMS	41444	434389	0.474862	2	-0.0585785	16	Unmodified	_EQMLKAGILSSVK_	Ciclev10027828m;orange1.1g003392m;orange1.1g003422m	VHA-A3 | VHA-A3 (VACUOLAR PROTON ATPASE A3); ATPase | chr4:18209399-18215056 FORWARD	transport.p- and v-ATPases	51.0919	0.342128	41460	75.724	308110	33	0	32353	0.104	K	1	-1				38.079	0	0	2.7146	0	0	1256.68	0	1256.68	0	2.37212	0	0	2	0	0	0	0.325257			K	2.7146	+	+	20	+	NaN	NaN	62690.3	NaN	34733	6725	41444				-1
NBCC00085_20211006_Rubinstein_Stephanie_lemon_STrap_1ug_newcol	LTTFEDEEKESEYGYVR	17	16	1047.98	NaN	0	PEAK	HCD	FTMS	-1	NaN	NaN	0	NaN	14	Unmodified	_LTTFEDEEKESEYGYVR_	Ciclev10030969m;orange1.1g010179m;orange1.1g017581m	VHA-A | VHA-A (VACUOLAR ATP SYNTHASE SUBUNIT A); ATP binding / hydrogen ion transporting ATP synthase, rotational mechanism / hydrolase, acting on acid anhydrides, catalyzing transmembrane movement of substances / proton-transporting ATPase, rotational mechanism | chr1:29660184-29664951 FORWARD	transport.p- and v-ATPases	5.71001	0.363491	42061	76.586	109000	33	0	11702	0.104	K	1	-1				4.2022	0	0	0.20068	0	0	964.395	998.421	1962.82	0	0	0	0	0	0	0	0	0			K	0.20068	+	+	1	+	NaN	NaN	61012.5	NaN	35301	6758	42047				-1
NBCC00085_20211006_Rubinstein_Stephanie_lemon_STrap_1ug_newcol	FFKEQMLKAGILSSVK	16	48	614.678	1841.01	3	MULTI	HCD	FTMS	43592	1.09033e+06	0.638972	-2	0.0461807	12	Oxidation (M)	_FFKEQM(Oxidation (M))LKAGILSSVK_	Ciclev10027828m;orange1.1g003392m;orange1.1g003422m	VHA-A3 | VHA-A3 (VACUOLAR PROTON ATPASE A3); ATPase | chr4:18209399-18215056 FORWARD	transport.p- and v-ATPases	39.6846	0.0419196	43604	78.89	631950	33	0	54439	0.104	K	1	-1				37.212	0	0	2.0213	0	0	1694.91	0	1694.91	0	0.313286	0	0	2	0	0	0	0			K	2.0213	+	+	32	+	NaN	NaN	89466.3	NaN	36720	6882	43592				-1
NBCC00085_20211006_Rubinstein_Stephanie_lemon_STrap_1ug_newcol	LGMATNMYPSSSLLGR	16	26	857.419	1712.82	2	MULTI	HCD	FTMS	-1	NaN	NaN	0	NaN	8	Oxidation (M)	_LGM(Oxidation (M))ATNMYPSSSLLGR_	Ciclev10024807m;orange1.1g002768m	AHA10 | AHA10 (Autoinhibited H(+)-ATPase isoform 10); ATPase/ ATPase, coupled to transmembrane movement of ions, phosphorylative mechanism / cation-transporting ATPase | chr1:5904058-5908898 FORWARD	transport.p- and v-ATPases	23.7493	1.08481	45700	82.008	343090	33	0	51062	0.104	K	1	-1				34.202	0	0	1.9968	0	0	1566.72	0	1566.72	0	-12.5101	-12.5101	0	2	0	0	0	0			K	1.9968	-		51	+	NaN	NaN	64781.2	NaN	38652	7046	45692				-1
NBCC00085_20211006_Rubinstein_Stephanie_lemon_STrap_1ug_newcol	EMESQQTGEMTIETPLLTDKEMSADPSKQIK	31	46	878.668	3510.64	4	MULTI	HCD	FTMS	47575	1200153	0.358844	-7	0.171669	20	Oxidation (M)	_EM(Oxidation (M))ESQQTGEMTIETPLLTDKEMSADPSKQIK_	Ciclev10027828m;orange1.1g003392m;orange1.1g003422m	VHA-A3 | VHA-A3 (VACUOLAR PROTON ATPASE A3); ATPase | chr4:18209399-18215056 FORWARD	transport.p- and v-ATPases	3.98594	0.077062	47595	84.744	604150	33	0	107670	0.104	K	1	-1				7.2125	0	0	0.20545	0	0	2995.3	384.225	3379.52	0	0	0	0	0	0	0	0	0			K	0.20545	+	+	14	+	NaN	NaN	85609.7	NaN	40433	7160	47575				-1
NBCC00085_20211006_Rubinstein_Stephanie_lemon_STrap_1ug_newcol	EMESQQTGEMTIETPLLTDKEMSADPSK	28	24	1048.14	3141.4	3	MULTI	HCD	FTMS	-1	NaN	NaN	0	NaN	8	Oxidation (M)	_EMESQQTGEMTIETPLLTDKEM(Oxidation (M))SADPSK_	Ciclev10027828m;orange1.1g003392m;orange1.1g003422m	VHA-A3 | VHA-A3 (VACUOLAR PROTON ATPASE A3); ATPase | chr4:18209399-18215056 FORWARD	transport.p- and v-ATPases	10.7071	0.0961468	56575	97.665	175440	33	0	24981	0.104	K	1	-1				5.7073	0	0	0.18168	0	0	2139.92	870.37	3010.29	0	0	0	0	0	0	0	0	0			K	0.18168	+	+	9	+	NaN	NaN	54274.4	NaN	48850	7723	56567				-1
NBCC00085_20211006_Rubinstein_Stephanie_lemon_STrap_1ug_newcol	LTVVPTVTMLGVMK	14	29	752.927	1503.84	2	MULTI	HCD	FTMS	59468	318812	0.0142008	-14	0.445839	18	Oxidation (M)	_LTVVPTVTM(Oxidation (M))LGVMK_	Ciclev10009240m;orange1.1g025029m	vacuolar ATP synthase subunit D (VATD) / V-ATPase D subunit / vacuolar proton pump D subunit (VATPD) | chr3:21718257-21719980 REVERSE	transport.p- and v-ATPases.H+-transporting two-sector ATPase.subunit D	24.8546	1.20338	59486	101.84	419960	33	0	71178	0.105	K	1	-1				34.202	0	0	2.2743	0	0	1357.73	0	1357.73	0	0.48455	0	0	2	0	0	0	0			K	2.2743	+	+	11	+	NaN	NaN	67633.5	NaN	51587	7897	59468				-1
NBCC00085_20211006_Rubinstein_Stephanie_lemon_STrap_1ug_newcol	MIDLGLPQVVQSLK	14	43	770.942	1539.87	2	MULTI	HCD	FTMS	63096	1.15908e+06	0.137651	10	-0.251289	5	Unmodified	_MIDLGLPQVVQSLK_	Ciclev10032936m	vacuolar ATP synthase subunit H family protein | chr3:14228495-14233245 REVERSE	transport.p- and v-ATPases.H+-transporting two-sector ATPase.subunit H	57.3483	0.0980179	63101	106.99	460730	33	0	49948	0.104	K	1	-1				35.707	0	0	2.3189	0	0	1393.76	0	1393.76	0	1.31423	0	0	2	0	0	0	0			K	2.3189	+	+	68	+	NaN	NaN	64908.2	NaN	55002	8097	63096				-1
NBCC00085_20211006_Rubinstein_Stephanie_lemon_STrap_1ug_newcol	LGDLEAELVEINANGDK	17	35	600.639	1798.89	3	MULTI	HCD	FTMS	70755	761483	0.866147	13	-0.323318	13	Unmodified	_LGDLEAELVEINANGDK_	Ciclev10027828m;orange1.1g003392m;orange1.1g003422m	VHA-A3 | VHA-A3 (VACUOLAR PROTON ATPASE A3); ATPase | chr4:18209399-18215056 FORWARD	transport.p- and v-ATPases	21.0597	0.0900185	70768	118.05	408470	33	0	103980	0.104	K	1	-1				34.827	0	0	1.936	0	0	1652.79	0	1652.79	0	23.367	0	0	2	0	0	0	0			K	1.936	+	+	53	+	NaN	NaN	71248.6	NaN	62194	8572	70755				-1
NBCC00085_20211006_Rubinstein_Stephanie_lemon_STrap_1ug_newcol	LGDLEAELVEINANGDK	17	49	900.454	1798.89	2	MULTI	HCD	FTMS	-1	NaN	NaN	0	NaN	9	Unmodified	_LGDLEAELVEINANGDK_	Ciclev10027828m;orange1.1g003392m;orange1.1g003422m	VHA-A3 | VHA-A3 (VACUOLAR PROTON ATPASE A3); ATPase | chr4:18209399-18215056 FORWARD	transport.p- and v-ATPases	21.2509	0.425049	71596	119.22	362220	33	0	22182	0.103	K	1	-1				34.202	0	0	1.9013	0	0	1652.79	0	1652.79	0	-9.49977	-9.49977	0	2	0	0	0	0			K	1.9013	+	+	89	+	NaN	NaN	75201.4	NaN	62976	8618	71587				-1
NBCC00085_20211006_Rubinstein_Stephanie_lemon_STrap_1ug_newcol	LGDLEAELVEINANGDK	17	176	900.455	1798.89	2	MULTI	HCD	FTMS	54782	474478016	1	0	0	1	Unmodified	_LGDLEAELVEINANGDK_	Ciclev10027828m;orange1.1g003392m;orange1.1g003422m	VHA-A3 | VHA-A3 (VACUOLAR PROTON ATPASE A3); ATPase | chr4:18209399-18215056 FORWARD	transport.p- and v-ATPases	272.588	1.97011e-20	54783	95.068	82050000	33	0	5288300	0.295	K(Acetyl (Protein N-term))D{I|L}EAE{I|L}VE{I|L}NANGDK	16	2			+	224.41	0	0	12.475	12.475	93.11	0	0	0	3.5084	15.4908	3.5084	3.5084	2	3.27866	1.04576	2.85257	2.84113			K(Acetyl (Protein N-term))D{I|L}EAE{I|L}VE{I|L}NANGDK;{I|L}GD{I|L}EAE{I|L}VE{I|L}NANGDK;K(Acetyl (Protein N-term))D{I|L}EAE{I|L}VE{I|L}GGANGDK;K(Acetyl (Protein N-term))D{I|L}EAE{I|L}VE{I|L}NAGGGDK;{I|L}GD{I|L}EAE{I|L}VE{I|L}GGANGDK;{I|L}GD{I|L}EAE{I|L}VE{I|L}NAGGGDK;K(Acetyl (Protein N-term))D{I|L}EAE{I|L}VE{I|L}NAWVE;K(Acetyl (Protein N-term))D{I|L}EAE{I|L}VE{I|L}GGAGGGDK;{I|L}GD{I|L}EAE{I|L}VE{I|L}NAWVE;A(Acetyl (Protein N-term))[TA]{I|L}EAE{I|L}VE{I|L}NANGDK	12.475;12.28;11.973;11.973;11.779;11.779;11.614;11.472;11.418;11.392	-;+;-;-;-;-;-;-;-;-	+	750000	+	NaN	NaN	1.27303e+06	NaN	47176	7605	54782	+			4567
NBCC00085_20211006_Rubinstein_Stephanie_lemon_STrap_1ug_newcol	LGDLEAELVEINANGDK	17	187	900.455	1798.89	2	MULTI	HCD	FTMS	54906	130541928	0.275127	5	-0.084549	1	Unmodified	_LGDLEAELVEINANGDK_	Ciclev10027828m;orange1.1g003392m;orange1.1g003422m	VHA-A3 | VHA-A3 (VACUOLAR PROTON ATPASE A3); ATPase | chr4:18209399-18215056 FORWARD	transport.p- and v-ATPases	295.619	4.05279e-27	54907	95.236	41590000	33	0	2762900	0.295	K(Acetyl (Protein N-term))D{I|L}EAE{I|L}VE{I|L}NANGDK	16	2			+	222.36	0	0	12.361	12.361	93.259	0	0	0	4.01993	17.7312	4.01993	4.01993	2	2.41244	1.09691	3.0769	3.33583			K(Acetyl (Protein N-term))D{I|L}EAE{I|L}VE{I|L}NANGDK;{I|L}GD{I|L}EAE{I|L}VE{I|L}NANGDK;K(Acetyl (Protein N-term))D{I|L}EAE{I|L}VE{I|L}NAGGGDK;K(Acetyl (Protein N-term))D{I|L}EAE{I|L}VE{I|L}GGANGDK;{I|L}GD{I|L}EAE{I|L}VE{I|L}NAGGGDK;{I|L}GD{I|L}EAE{I|L}VE{I|L}GGANGDK;K(Acetyl (Protein N-term))D{I|L}EAE{I|L}VE{I|L}NAWVE;K(Acetyl (Protein N-term))D{I|L}EAE{I|L}VE{I|L}GGAGGGDK;{I|L}GD{I|L}EAE{I|L}VE{I|L}NAWVE;{I|L}GD{I|L}EAE{I|L}VE{I|L}GGAGGGDK	12.361;12.137;11.859;11.859;11.636;11.636;11.375;11.358;11.151;11.136	-;+;-;-;-;-;-;-;-;-	+	750000	+	NaN	NaN	1.07492e+06	NaN	47295	7610	54906	+			4568
NBCC00085_20211006_Rubinstein_Stephanie_lemon_STrap_1ug_newcol	SIYHTLNMLSLDVTKK	16	104	466.506	1862	4	MULTI	HCD	FTMS	48318	1.53478e+06	0.413207	-2	0.0510635	14	Unmodified	_SIYHTLNMLSLDVTKK_	Ciclev10027828m;orange1.1g003392m;orange1.1g003422m	VHA-A3 | VHA-A3 (VACUOLAR PROTON ATPASE A3); ATPase | chr4:18209399-18215056 FORWARD	transport.p- and v-ATPases	21.8314	0.0635161	48332	85.772	2043500	33	0	125250	0.107	K[EA]Y{M(Oxidation (M))|F}ATK	8	-1				68.58	0	0	3.6831	0	0	905.488	0	905.488	0	31.8462	0	0	2	0	0	1.13072	0.713468			K[EA]Y{M(Oxidation (M))|F}ATK	3.6831	-		2037	+	NaN	NaN	161144	NaN	41135	7195	48318				-1
NBCC00085_20211006_Rubinstein_Stephanie_lemon_STrap_1ug_newcol	KLAESSGDSGANVKR	15	91	506.934	1517.78	3	MULTI	HCD	FTMS	12471	3.02005e+06	0.293671	5	-0.0784969	1	Unmodified	_KLAESSGDSGANVKR_	orange1.1g033870m	VMA10, AVMA10 | VMA10 (VACUOLAR MEMBRANE ATPASE 10); hydrogen ion transporting ATP synthase, rotational mechanism | chr3:149999-151539 REVERSE	transport.p- and v-ATPases	187.888	9.13852e-11	12472	25.368	1502000	33	0	108560	0.295	K{I|L}AESSGDSGANV[KR]	15	0			+	193.12	0	0	12.724	12.724	94.828	0	0	0	14.0184	4.186	4.186	9.04611	2	3.65102	0	1.15495	1.93088	+	+	K{I|L}AESSGDSGANV[KR];K{I|L}AESSGDSGAGGV[KR];K{I|L}AESSGDSGANRVK;K{I|L}AESSGDSQNV[KR];[K{I|L}]AESSGDSGANV[KR];K{I|L}AESSGDSGAGGRVK;K{I|L}AESSGDSQGGV[KR];K{I|L}AESSGDSG[NG]{I|L}[KR];K{I|L}AESSGDSQNRVK;[K{I|L}]AESSGDSGAGGV[KR]	12.724;12.128;11.819;11.774;11.385;11.223;11.177;11.055;10.87;10.789	+;-;-;-;+;-;-;-;-;-	+	5156	+	NaN	NaN	121316	NaN	9970	2500	12471	+			4156
NBCC00085_20211006_Rubinstein_Stephanie_lemon_STrap_1ug_newcol	KLAESSGDSGANVK	14	68	681.847	1361.68	2	MULTI	HCD	FTMS	12814	1.32219e+06	0.00899423	-7	0.0906296	6	Unmodified	_KLAESSGDSGANVK_	orange1.1g033870m	VMA10, AVMA10 | VMA10 (VACUOLAR MEMBRANE ATPASE 10); hydrogen ion transporting ATP synthase, rotational mechanism | chr3:149999-151539 REVERSE	transport.p- and v-ATPases	138.388	0.000394135	12820	25.892	1670200	33	0	152250	0.106	K{I|L}AESSGDSGANVK	14	0			+	177.57	0	0	13.04	13.04	95.151	0	0	0	145.125	19.1927	19.1927	9.06546	2	3.73464	1.30103	0.424743	1.49164	+	+	K{I|L}AESSGDSGANVK;K{I|L}AESSGDSGAGGVK;K{I|L}AESSGDSQNVK;K{I|L}AESSGDSQGGVK;K{I|L}AES[WC]GANVK;K{I|L}AE[WC]SGANVK;K{I|L}AES[WC]GAGGVK;K{I|L}AE[WC]SGAGGVK;K{I|L}AES[WC]QNVK;K{I|L}AE[WC]SQNVK	13.04;12.374;12.222;11.555;11.278;11.278;10.609;10.609;10.464;10.464	+;-;-;-;-;-;-;-;-;-	+	3403	+	NaN	NaN	130150	NaN	10291	2527	12814	+			4151
NBCC00085_20211006_Rubinstein_Stephanie_lemon_STrap_1ug_newcol	KLAESSGDSGANVK	14	131	681.847	1361.68	2	MULTI	HCD	FTMS	12923	12675021	0.0576185	5	-0.0680256	1	Unmodified	_KLAESSGDSGANVK_	orange1.1g033870m	VMA10, AVMA10 | VMA10 (VACUOLAR MEMBRANE ATPASE 10); hydrogen ion transporting ATP synthase, rotational mechanism | chr3:149999-151539 REVERSE	transport.p- and v-ATPases	238.066	1.31858e-08	12924	26.056	3940200	33	0	347880	0.295	K{I|L}AESSGDSGANVK	14	0			+	214.14	0	0	15.726	15.726	95.389	0	0	0	121.614	19.1927	19.1927	8.12774	2	5.45205	1.22185	1.79711	1.66109	+	+	K{I|L}AESSGDSGANVK;K{I|L}AESSGDSQNVK;K{I|L}AESSGDSGAGGVK;K{I|L}AESSGDSQGGVK;K{I|L}TADSGDSGANVK;K{I|L}AE[WC]SGANVK;K{I|L}AES[WC]GANVK;K{I|L}TADSGDSQNVK;K{I|L}TADSGDSGAGGVK;K{I|L}AES[WC]QNVK	15.726;15.129;15.06;14.462;13.074;12.53;12.53;12.477;12.408;11.937	+;-;-;-;-;-;-;-;-;-	+	39945	+	NaN	NaN	245447	NaN	10383	2539	12923	+			4152
NBCC00085_20211006_Rubinstein_Stephanie_lemon_STrap_1ug_newcol	LASQKLDDITDMTFGGR	17	39	934.466	1866.92	2	MULTI	HCD	FTMS	47835	684987	0.237877	1	-0.0156174	9	Unmodified	_LASQKLDDITDMTFGGR_	Ciclev10027828m;orange1.1g003392m;orange1.1g003422m	VHA-A3 | VHA-A3 (VACUOLAR PROTON ATPASE A3); ATPase | chr4:18209399-18215056 FORWARD	transport.p- and v-ATPases	62.1651	0.0487605	47844	85.088	591600	33	0	44799	0.104	K{I|L}DD{I|L}{[ES]|[DT]}[MT]{M(Oxidation (M))|F}NR	12	6				58.494	0	0	3.1332	0	0	399.197	0	399.197	0	58.4939	0	0	2	0	0	0	0			K{I|L}DD{I|L}{[ES]|[DT]}[MT]{M(Oxidation (M))|F}NR	3.1332	-		59	+	NaN	NaN	85717.1	NaN	40671	7171	47835	+			4393
NBCC00085_20211006_Rubinstein_Stephanie_lemon_STrap_1ug_newcol	KLASQKLDDITDMTFGGR	18	49	666.011	1995.01	3	MULTI	HCD	FTMS	44532	422967	0.0981774	-6	0.147858	18	Unmodified	_KLASQKLDDITDMTFGGR_	Ciclev10027828m;orange1.1g003392m;orange1.1g003422m	VHA-A3 | VHA-A3 (VACUOLAR PROTON ATPASE A3); ATPase | chr4:18209399-18215056 FORWARD	transport.p- and v-ATPases	90.9258	0.00111681	44550	80.373	534970	33	0	37204	0.104	K{I|L}DD{I|L}TDMT{M(Oxidation (M))|F}NR	12	7				96.727	0	0	4.8484	0	0	527.286	0	527.286	0	85.3122	0	0	2	0	0	0	0			K{I|L}DD{I|L}TDMT{M(Oxidation (M))|F}NR	4.8484	-		310	+	NaN	NaN	82849.5	NaN	37567	6981	44532	+			4157
NBCC00085_20211006_Rubinstein_Stephanie_lemon_STrap_1ug_newcol	KLASQKLDDITDMTFGGR	18	74	666.011	1995.01	3	MULTI	HCD	FTMS	44566	969562	0.243085	-5	0.117264	12	Unmodified	_KLASQKLDDITDMTFGGR_	Ciclev10027828m;orange1.1g003392m;orange1.1g003422m	VHA-A3 | VHA-A3 (VACUOLAR PROTON ATPASE A3); ATPase | chr4:18209399-18215056 FORWARD	transport.p- and v-ATPases	115.78	5.22201e-05	44578	80.415	1278100	33	0	92934	0.104	K{I|L}DD{I|L}TDMT{M(Oxidation (M))|F}NR	12	7				111.59	0	0	5.5932	0	0	527.304	0	527.304	0	87.0883	0	0	2	1.05546	0	0	0.305462			K{I|L}DD{I|L}TDMT{M(Oxidation (M))|F}NR	5.5932	-		357	+	NaN	NaN	124021	NaN	37593	6983	44566	+			4158
NBCC00085_20211006_Rubinstein_Stephanie_lemon_STrap_1ug_newcol	KLHEDLTAGFR	11	166	643.846	1285.68	2	MULTI	HCD	FTMS	31901	20460940	0.32385	-11	0.145576	2	Unmodified	_KLHEDLTAGFR_	Ciclev10030969m	VHA-A | VHA-A (VACUOLAR ATP SYNTHASE SUBUNIT A); ATP binding / hydrogen ion transporting ATP synthase, rotational mechanism / hydrolase, acting on acid anhydrides, catalyzing transmembrane movement of substances / proton-transporting ATPase, rotational mechanism | chr1:29660184-29664951 FORWARD	transport.p- and v-ATPases	160.809	0.00112363	31903	61.278	9855600	33	0	1073500	0.106	K{I|L}HED{I|L}TAG{M(Oxidation (M))|F}R	11	0			+	154.15	0	0	11.99	11.99	92.611	0	0	0	79.4688	24.0551	24.0551	2.86346	2	2.8768	0.823909	1.11092	1.90408	+	+	K{I|L}HED{I|L}TAG{M(Oxidation (M))|F}R;K{I|L}HED{I|L}TQ{M(Oxidation (M))|F}R;K{I|L}HED{I|L}TAR[{M(Oxidation (M))|F}G];K{I|L}HED[VG]SV{M(Oxidation (M))|F}R;K{I|L}HE[VG]DSV{M(Oxidation (M))|F}R;[H{I|L}]QAT{I|L}DSV{M(Oxidation (M))|F}R;K{I|L}H[DG]{I|L}DSV{M(Oxidation (M))|F}R;{[QN]|[E{I|L}]|[KN]}HKD{I|L}TAG{M(Oxidation (M))|F}R;[H{I|L}]AQT{I|L}DSV{M(Oxidation (M))|F}R;[HE]{I|L}KD{I|L}TQ{M(Oxidation (M))|F}R	11.99;11.767;9.529;8.6277;8.5439;8.5237;8.1043;7.9476;7.9141;7.8556	+;-;-;-;-;-;-;-;-;-	+	37840	+	NaN	NaN	555307	NaN	25981	5920	31901	+			4169
NBCC00085_20211006_Rubinstein_Stephanie_lemon_STrap_1ug_newcol	KLHEDLTAGFR	11	174	643.846	1285.68	2	MULTI	HCD	FTMS	32004	52257996	0.827125	1	-0.015522	1	Unmodified	_KLHEDLTAGFR_	Ciclev10030969m	VHA-A | VHA-A (VACUOLAR ATP SYNTHASE SUBUNIT A); ATP binding / hydrogen ion transporting ATP synthase, rotational mechanism / hydrolase, acting on acid anhydrides, catalyzing transmembrane movement of substances / proton-transporting ATPase, rotational mechanism | chr1:29660184-29664951 FORWARD	transport.p- and v-ATPases	288.415	8.81053e-15	32005	61.439	19875000	33	0	2663900	0.295	K{I|L}HED{I|L}TAG{M(Oxidation (M))|F}R	11	0			+	179.56	0	0	13.967	13.967	93.087	0	0	0	56.4846	22.8194	22.8194	1.02021	2	3.47934	0.886057	2.02423	3.12236	+	+	K{I|L}HED{I|L}TAG{M(Oxidation (M))|F}R;K{I|L}HED{I|L}TQ{M(Oxidation (M))|F}R;K{I|L}HED{I|L}TAR[{M(Oxidation (M))|F}G];K{I|L}HED[VG]SV{M(Oxidation (M))|F}R;K{I|L}HE[VG]DSV{M(Oxidation (M))|F}R;K{I|L}H[DG]{I|L}DSV{M(Oxidation (M))|F}R;[H{I|L}]QAT{I|L}DSV{M(Oxidation (M))|F}R;[HE]{I|L}KD{I|L}TQ{M(Oxidation (M))|F}R;K{I|L}[PG]E[NP]TAG{M(Oxidation (M))|F}R;K{I|L}[PG]E[NP]TQ{M(Oxidation (M))|F}R	13.967;13.887;11.412;10.511;10.156;10.107;9.3323;9.0843;9.003;8.9209	+;-;-;-;-;-;-;-;-;-	+	93358	+	NaN	NaN	1.07974e+06	NaN	26071	5932	32004	+			4170
NBCC00085_20211006_Rubinstein_Stephanie_lemon_STrap_1ug_newcol	KLHEDLTAGFR	11	112	643.846	1285.68	2	MULTI	HCD	FTMS	32120	6000302	0.0949711	13	-0.190002	1	Unmodified	_KLHEDLTAGFR_	Ciclev10030969m	VHA-A | VHA-A (VACUOLAR ATP SYNTHASE SUBUNIT A); ATP binding / hydrogen ion transporting ATP synthase, rotational mechanism / hydrolase, acting on acid anhydrides, catalyzing transmembrane movement of substances / proton-transporting ATPase, rotational mechanism | chr1:29660184-29664951 FORWARD	transport.p- and v-ATPases	97.5967	0.0183793	32121	61.621	3958500	33	0	509750	0.295	K{I|L}HED{I|L}TQ{M(Oxidation (M))|F}R	10	2			+	137.1	0	0	10.664	10.664	90.714	0	0	0	18.0838	10.8714	10.8714	0.146841	2	2.2179	0.744727	1.17474	1.29316			K{I|L}HED{I|L}TQ{M(Oxidation (M))|F}R;K{I|L}HED{I|L}TAG{M(Oxidation (M))|F}R;K{I|L}HED{I|L}TQR{M(Oxidation (M))|F};K{I|L}HED{I|L}TAGR{M(Oxidation (M))|F};K{I|L}HED[VG]SV{M(Oxidation (M))|F}R;K{I|L}H[DG]{I|L}DSV{M(Oxidation (M))|F}R;K{I|L}HE[VG]DSV{M(Oxidation (M))|F}R;K{I|L}HED[VG]SVR{M(Oxidation (M))|F};K{I|L}H[DG]{I|L}DSVR{M(Oxidation (M))|F};K{I|L}HE[VG]DSVR{M(Oxidation (M))|F}	10.664;10.652;9.8181;9.8067;7.524;7.4973;7.2066;6.6784;6.6517;6.361	-;+;-;-;-;-;-;-;-;-	+	7117	+	NaN	NaN	252283	NaN	26175	5944	32120	+			4171
NBCC00085_20211006_Rubinstein_Stephanie_lemon_STrap_1ug_newcol	KCLVGEGWSPVFATK	15	158	839.935	1677.85	2	MULTI	HCD	FTMS	47575	14838348	0.613788	-3	0.0881958	5	Unmodified	_KCLVGEGWSPVFATK_	Ciclev10027828m;orange1.1g003392m;orange1.1g003422m	VHA-A3 | VHA-A3 (VACUOLAR PROTON ATPASE A3); ATPase | chr4:18209399-18215056 FORWARD	transport.p- and v-ATPases	210.093	2.2809e-11	47580	84.726	4602900	33	0	252150	0.104	KC{I|L}VGEGWSPV{M(Oxidation (M))|F}ATK	15	0			+	194.24	0	0	11.577	11.577	96.831	0	0	0	86.4402	16.9128	16.9128	20.2257	2	4.95234	0	3.49473	0	+	+	KC{I|L}VGEGWSPV{M(Oxidation (M))|F}ATK;KC{I|L}VWG{[DA]|[EG]}SPV{M(Oxidation (M))|F}ATK;KC{I|L}VWG[VS]SPV{M(Oxidation (M))|F}ATK;KC{I|L}VGW{[DA]|[EG]}SPV{M(Oxidation (M))|F}ATK;KC{I|L}VGW[VS]SPV{M(Oxidation (M))|F}ATK;KC{I|L}REG{[DA]|[EG]}SPV{M(Oxidation (M))|F}ATK;KC{I|L}REG[VS]SPV{M(Oxidation (M))|F}ATK;KC{I|L}VGEGWRHHATK;KC{I|L}VG{M(Oxidation (M))|F}[QP]SPV{M(Oxidation (M))|F}ATK;{[WS]|[C{I|L}]}KVGEGWSPV{M(Oxidation (M))|F}ATK	11.577;10.371;10.371;10.222;10.222;10.144;10.144;9.5587;9.5527;9.2112	+;-;-;-;-;-;-;-;-;-	+	378514	+	NaN	NaN	277651	NaN	40418	7160	47575	+			3796
NBCC00085_20211006_Rubinstein_Stephanie_lemon_STrap_1ug_newcol	KCLVGEGWSPVFATK	15	158	839.935	1677.85	2	MULTI	HCD	FTMS	47723	16967620	0.701865	3	-0.0836487	3	Unmodified	_KCLVGEGWSPVFATK_	Ciclev10027828m;orange1.1g003392m;orange1.1g003422m	VHA-A3 | VHA-A3 (VACUOLAR PROTON ATPASE A3); ATPase | chr4:18209399-18215056 FORWARD	transport.p- and v-ATPases	206.52	2.84866e-11	47726	84.926	4889800	33	0	259140	0.132	KC{I|L}VGEGWSPV{M(Oxidation (M))|F}ATK	15	0			+	210.87	0	0	12.568	12.568	97.558	0	0	0	111.448	23.0221	23.0221	21.9731	2	5.0401	0	3.28724	0.610924	+	+	KC{I|L}VGEGWSPV{M(Oxidation (M))|F}ATK;KC{I|L}VWG{[DA]|[EG]}SPV{M(Oxidation (M))|F}ATK;QC{I|L}VWG[VS]SPV{M(Oxidation (M))|F}ATK;KC{I|L}VGW[VS]SPV{M(Oxidation (M))|F}ATK;KC{I|L}VGW{[DA]|[EG]}SPV{M(Oxidation (M))|F}ATK;QC{I|L}REG[VS]SPV{M(Oxidation (M))|F}ATK;KC{I|L}REG{[DA]|[EG]}SPV{M(Oxidation (M))|F}ATK;KC{I|L}VG{M(Oxidation (M))|F}[QP]SPV{M(Oxidation (M))|F}ATK;K{[MS]|[{M(Oxidation (M))|F}A]}[PG]GEGWSPV{M(Oxidation (M))|F}ATK;KC{I|L}VGEGW[RH]HATK	12.568;11.258;11.258;11.19;11.19;11.006;11.006;10.46;10.223;10.086	+;-;-;-;-;-;-;-;-;-	+	713902	+	NaN	NaN	292063	NaN	40558	7166	47723	+			3797
NBCC00085_20211006_Rubinstein_Stephanie_lemon_STrap_1ug_newcol	EMESQQTGEMTIETPLLTDKEMSADPSK	28	27	1042.81	NaN	0	PEAK	HCD	FTMS	48933	859474	0.260873	-1	0.0166397	4	Unmodified	_EMESQQTGEMTIETPLLTDKEMSADPSK_	Ciclev10027828m;orange1.1g003392m;orange1.1g003422m	VHA-A3 | VHA-A3 (VACUOLAR PROTON ATPASE A3); ATPase | chr4:18209399-18215056 FORWARD	transport.p- and v-ATPases	29.9344	0.157691	48937	86.727	251350	33	0	38880	0.104	KE	2	-1				11.415	0	0	0.54783	0	0	1092.15	731.307	1823.45	0	0	0	0	0	0	0	0	0			KE	0.54783	+	+	6	+	NaN	NaN	66339.5	NaN	41670	7265	48933				-1
NBCC00085_20211006_Rubinstein_Stephanie_lemon_STrap_1ug_newcol	LTTFEDEEKESEYGYVR	17	26	698.988	NaN	0	PEAK	HCD	FTMS	65790	492355	0.700284	-1	0.0193558	17	Unmodified	_LTTFEDEEKESEYGYVR_	Ciclev10030969m;orange1.1g010179m;orange1.1g017581m	VHA-A | VHA-A (VACUOLAR ATP SYNTHASE SUBUNIT A); ATP binding / hydrogen ion transporting ATP synthase, rotational mechanism / hydrolase, acting on acid anhydrides, catalyzing transmembrane movement of substances / proton-transporting ATPase, rotational mechanism | chr1:29660184-29664951 FORWARD	transport.p- and v-ATPases	31.0889	0.142998	65807	110.91	263510	33	0	40240	0.103	KE	2	-1				11.415	0	0	0.81769	0	0	266.416	869.385	1135.8	0	0	0	0	0	0	0	0	0			KE	0.81769	+	+	4	+	NaN	NaN	56005.3	NaN	57530	8275	65790				-1
NBCC00085_20211006_Rubinstein_Stephanie_lemon_STrap_1ug_newcol	LTTFEDEEKESEYGYVR	17	9	698.988	2093.94	3	MULTI	HCD	FTMS	76959	116067	0.494528	5	-0.0444489	3	Unmodified	_LTTFEDEEKESEYGYVR_	Ciclev10030969m;orange1.1g010179m;orange1.1g017581m	VHA-A | VHA-A (VACUOLAR ATP SYNTHASE SUBUNIT A); ATP binding / hydrogen ion transporting ATP synthase, rotational mechanism / hydrolase, acting on acid anhydrides, catalyzing transmembrane movement of substances / proton-transporting ATPase, rotational mechanism | chr1:29660184-29664951 FORWARD	transport.p- and v-ATPases	16.4936	0.103461	76962	132.04	82475	33	0	26210	0.103	KE	2	-1				11.415	0	0	0.54513	0	0	964.393	869.372	1833.77	0	0	0	0	0	0	0	0	0			KE	0.54513	+	+	3	+	NaN	NaN	62765.9	NaN	66770	10190	76959				-1
NBCC00085_20211006_Rubinstein_Stephanie_lemon_STrap_1ug_newcol	FTSAFQEIVDAYGVAKYR	18	105	689.018	2064.03	3	MULTI	HCD	FTMS	62493	2.11354e+06	0.195427	-5	0.165405	6	Unmodified	_FTSAFQEIVDAYGVAKYR_	Ciclev10027828m;orange1.1g003392m;orange1.1g003422m	VHA-A3 | VHA-A3 (VACUOLAR PROTON ATPASE A3); ATPase | chr4:18209399-18215056 FORWARD	transport.p- and v-ATPases	69.8052	0.00124707	62499	106.12	1987800	33	0	101400	0.104	KE{I|L}VDAYRAKYR	12	8				90.234	0	0	4.3717	0	0	553.207	0	553.207	0	49.5854	0	0	2	0.305462	0	0	0.38072			KE{I|L}VDAYRAKYR	4.3717	-		2802	+	NaN	NaN	151389	NaN	54432	8065	62493	+			2573
NBCC00085_20211006_Rubinstein_Stephanie_lemon_STrap_1ug_newcol	LTTFEDEEKESEYGYVR	17	51	698.989	NaN	0	PEAK	HCD	FTMS	54324	954388	0.672764	2	-0.0435257	14	Unmodified	_LTTFEDEEKESEYGYVR_	Ciclev10030969m;orange1.1g010179m;orange1.1g017581m	VHA-A | VHA-A (VACUOLAR ATP SYNTHASE SUBUNIT A); ATP binding / hydrogen ion transporting ATP synthase, rotational mechanism / hydrolase, acting on acid anhydrides, catalyzing transmembrane movement of substances / proton-transporting ATPase, rotational mechanism | chr1:29660184-29664951 FORWARD	transport.p- and v-ATPases	42.3144	0.0301957	54338	94.444	588400	33	0	76750	0.104	KESEY	5	12				18.281	0	0	1.3095	0	0	266.421	490.242	756.663	0	0	0	0	0	0	0	0	0	+		KESEY	1.3095	+	+	31	+	NaN	NaN	80695	NaN	46754	7582	54324	+			5421
NBCC00085_20211006_Rubinstein_Stephanie_lemon_STrap_1ug_newcol	LTTFEDEEKESEYGYVR	17	26	698.988	2093.94	3	MULTI	HCD	FTMS	70096	485599	0.553708	-15	0.386581	15	Unmodified	_LTTFEDEEKESEYGYVR_	Ciclev10030969m;orange1.1g010179m;orange1.1g017581m	VHA-A | VHA-A (VACUOLAR ATP SYNTHASE SUBUNIT A); ATP binding / hydrogen ion transporting ATP synthase, rotational mechanism / hydrolase, acting on acid anhydrides, catalyzing transmembrane movement of substances / proton-transporting ATPase, rotational mechanism | chr1:29660184-29664951 FORWARD	transport.p- and v-ATPases	48.2163	0.0171946	70111	117.11	256610	33	0	20457	0.104	KESEY[YR]R	8	10				47.639	0	0	2.2751	0	0	964.403	0	964.403	0	47.639	0	0	2	0	0	0	0			KESEY[YR]R	2.2751	-		42	+	NaN	NaN	58948.8	NaN	61575	8534	70096	+			5392
NBCC00085_20211006_Rubinstein_Stephanie_lemon_STrap_1ug_newcol	LTTFEDEEKESEYGYVR	17	32	698.988	2093.94	3	MULTI	HCD	FTMS	70236	467163	0.532685	-7	0.17543	21	Unmodified	_LTTFEDEEKESEYGYVR_	Ciclev10030969m;orange1.1g010179m;orange1.1g017581m	VHA-A | VHA-A (VACUOLAR ATP SYNTHASE SUBUNIT A); ATP binding / hydrogen ion transporting ATP synthase, rotational mechanism / hydrolase, acting on acid anhydrides, catalyzing transmembrane movement of substances / proton-transporting ATPase, rotational mechanism | chr1:29660184-29664951 FORWARD	transport.p- and v-ATPases	58.1586	0.00680266	70257	117.31	335660	33	0	22936	0.103	KESEY[YR]R	8	10				50.93	0	0	2.4322	0	0	964.405	0	964.405	0	26.8239	0	0	2	0	0	0	0			KESEY[YR]R	2.4322	-		30	+	NaN	NaN	67168.4	NaN	61713	8542	70236	+			5393
NBCC00085_20211006_Rubinstein_Stephanie_lemon_STrap_1ug_newcol	LTTFEDEEKESEYGYVR	17	50	698.988	NaN	0	PEAK	HCD	FTMS	73468	834094	0.746951	-4	0.0308762	1	Unmodified	_LTTFEDEEKESEYGYVR_	Ciclev10030969m;orange1.1g010179m;orange1.1g017581m	VHA-A | VHA-A (VACUOLAR ATP SYNTHASE SUBUNIT A); ATP binding / hydrogen ion transporting ATP synthase, rotational mechanism / hydrolase, acting on acid anhydrides, catalyzing transmembrane movement of substances / proton-transporting ATPase, rotational mechanism | chr1:29660184-29664951 FORWARD	transport.p- and v-ATPases	59.7277	0.00313342	73469	122.16	949290	33	0	231020	0.295	KESEYG	6	11				18.937	0	0	1.3565	0	0	266.416	433.224	699.64	0	0	0	0	0	0	0	0	0	+		KESEYG	1.3565	+	+	19	+	NaN	NaN	99030.9	NaN	64665	8802	73468	+			5426
NBCC00085_20211006_Rubinstein_Stephanie_lemon_STrap_1ug_newcol	KKLPEIR	7	145	442.29	882.565	2	MULTI	HCD	FTMS	13574	53148884	0.421343	-2	0.03615	2	Unmodified	_KKLPEIR_	Ciclev10022061m;orange1.1g026949m;orange1.1g028203m;orange1.1g031468m;orange1.1g032491m	TUF, emb2448, TUFF, VHA-E1 | TUF (VACUOLAR ATP SYNTHASE SUBUNIT E1); proton-transporting ATPase, rotational mechanism | chr4:6799935-6801932 FORWARD	transport.p- and v-ATPases.H+-transporting two-sector ATPase.subunit E	183.897	0.0445729	13576	27.162	18438000	33	0	2801300	0.105	KK{I|L}PE{I|L}R	7	0			+	127.96	0	0	14.499	14.499	99.091	0	0	0	62.059	32.7801	32.7801	47.709	2	2.06295	0	1.26587	2.15495	+	+	KK{I|L}PE{I|L}R;KK{I|L}PNGVK;KK{I|L}{[RE]|[WV]}{I|L}P;[K{I|L}]KPE{I|L}R;[EP]{I|L}KK{I|L}R;[EP]{I|L}R{I|L}KK;KK{[HG]|PP}[KG]TK;[{I|L}P]EKK{I|L}R;[{I|L}P]ER{I|L}KK;{[QN]|[E{I|L}]|[KN]}PKK{I|L}R	14.499;9.0928;8.1589;6.863;6.6939;6.2833;5.8804;5.7465;5.3359;5.3215	+;-;-;-;-;-;-;-;-;-	+	1383	+	NaN	NaN	1.06418e+06	NaN	10953	2621	13574	+			4144
NBCC00085_20211006_Rubinstein_Stephanie_lemon_STrap_1ug_newcol	KSFTMLQAWPVR	12	106	732.395	1462.78	2	MULTI	HCD	FTMS	-1	NaN	NaN	0	NaN	2	Unmodified	_KSFTMLQAWPVR_	Ciclev10030969m;orange1.1g010179m;orange1.1g011655m;orange1.1g017581m	VHA-A | VHA-A (VACUOLAR ATP SYNTHASE SUBUNIT A); ATP binding / hydrogen ion transporting ATP synthase, rotational mechanism / hydrolase, acting on acid anhydrides, catalyzing transmembrane movement of substances / proton-transporting ATPase, rotational mechanism | chr1:29660184-29664951 FORWARD	transport.p- and v-ATPases	78.6552	0.0320396	50491	88.943	1953900	33	0	99640	0.104	KS{M(Oxidation (M))|F}TM{I|L}QAW[VP]R	12	0			+	106.71	0	0	7.2947	7.2947	87.749	0	0	0	12.9821	0.211441	0.211441	0.211441	2	1.11092	0	0.424743	0.349485	+	+	KS{M(Oxidation (M))|F}TM{I|L}QAW[VP]R;KS[RP]DQ{I|L}TDY{I|L}K;KS[RP]NE{I|L}TDY{I|L}K;KS{M(Oxidation (M))|F}TM{I|L}[AG]AW[VP]R;KS[RP]D[AG]{I|L}TDY{I|L}K;{[QV]|[N{I|L}]|[RA]|[KV]}Q{I|L}{[WT]|[RM]}{I|L}MT{[ES]|[DT]}K;KS[RP]DAAVTDY{I|L}K;KS[RP]GGE{I|L}TDY{I|L}K;KS{M(Oxidation (M))|F}TM{I|L}{[WT]|[RM]}{I|L}{I|L}[HS];KS[RP]DQ{I|L}T[Y{I|L}]DK	7.2947;7.2803;6.7693;6.6717;6.6573;6.3262;6.2457;6.1463;6.1326;6.0484	+;-;-;-;-;-;-;-;-;-	+	5946	+	NaN	NaN	144782	NaN	43132	7357	50489	+			4245
NBCC00085_20211006_Rubinstein_Stephanie_lemon_STrap_1ug_newcol	KSFTMLQAWPVR	12	109	732.395	1462.78	2	MULTI	HCD	FTMS	50899	6.1389e+06	0.213933	9	-0.266479	4	Unmodified	_KSFTMLQAWPVR_	Ciclev10030969m;orange1.1g010179m;orange1.1g011655m;orange1.1g017581m	VHA-A | VHA-A (VACUOLAR ATP SYNTHASE SUBUNIT A); ATP binding / hydrogen ion transporting ATP synthase, rotational mechanism / hydrolase, acting on acid anhydrides, catalyzing transmembrane movement of substances / proton-transporting ATPase, rotational mechanism | chr1:29660184-29664951 FORWARD	transport.p- and v-ATPases	238.734	4.98048e-06	50903	89.519	2450200	33	0	204040	0.105	KS{M(Oxidation (M))|F}TM{I|L}QAW[VP]R	12	0			+	147.33	0	0	10.072	10.072	93.41	0	0	0	104.251	19.1481	19.1481	9.11345	2	2.49164	0	0.849485	2.00443	+	+	KS{M(Oxidation (M))|F}TM{I|L}QAW[VP]R;KS{M(Oxidation (M))|F}TM{I|L}[AG]AW[VP]R;KS{M(Oxidation (M))|F}TM{I|L}QAR[EP]R;KS{M(Oxidation (M))|F}TM{I|L}[AG]AR[EP]R;KS{M(Oxidation (M))|F}TM{I|L}Q[RV]W[PA];[KS]{[QG]|[NA]}RAQ{I|L}MG{[ME]|[YP]|[{M(Oxidation (M))|F}{I|L}]}K;KS{M(Oxidation (M))|F}TM{I|L}[AG][RV]W[PA];{[{M(Oxidation (M))|F}S]|[YA]|[HP]}K[HK]Q{I|L}MT{[ES]|[DT]}K;[WK]NKAQ{I|L}MG{[ME]|[YP]|[{M(Oxidation (M))|F}{I|L}]}K;[KS]{M(Oxidation (M))|F}[HK]Q{I|L}MG{[ME]|[YP]|[{M(Oxidation (M))|F}{I|L}]}K	10.072;9.4489;8.9419;8.3188;6.3462;5.7882;5.7232;5.7012;5.6791;5.4868	+;-;-;-;-;-;-;-;-;-	+	2961	+	NaN	NaN	171480	NaN	43524	7377	50899	+			4248
NBCC00085_20211006_Rubinstein_Stephanie_lemon_STrap_1ug_newcol	KSFTMLQAWPVR	12	145	732.395	1462.78	2	MULTI	HCD	FTMS	50633	15676432	0.546305	-4	0.117607	1	Unmodified	_KSFTMLQAWPVR_	Ciclev10030969m;orange1.1g010179m;orange1.1g011655m;orange1.1g017581m	VHA-A | VHA-A (VACUOLAR ATP SYNTHASE SUBUNIT A); ATP binding / hydrogen ion transporting ATP synthase, rotational mechanism / hydrolase, acting on acid anhydrides, catalyzing transmembrane movement of substances / proton-transporting ATPase, rotational mechanism | chr1:29660184-29664951 FORWARD	transport.p- and v-ATPases	346.703	8.36065e-43	50634	89.14	6141800	33	0	501090	0.295	KS{M(Oxidation (M))|F}TM{I|L}QAWPVR	12	0			+	176.84	0	0	12.09	12.09	94.834	0	0	0	111.241	26.2697	26.2697	9.11345	2	3.99059	0.420216	1.19897	2.68705	+	+	KS{M(Oxidation (M))|F}TM{I|L}QAWPVR;KS{M(Oxidation (M))|F}TM{I|L}[AG]AWPVR;KS{M(Oxidation (M))|F}T{M(Oxidation (M))|F}PQAWPVR;KS{M(Oxidation (M))|F}T{M(Oxidation (M))|F}QPAWPVR;KS{M(Oxidation (M))|F}T{M(Oxidation (M))|F}P[AG]AWPVR;KS{M(Oxidation (M))|F}T{M(Oxidation (M))|F}[AG]PAWPVR;{[{M(Oxidation (M))|F}S]|[YA]|[HP]}KTM{I|L}QA[VS]HSK;{[{M(Oxidation (M))|F}S]|[YA]|[HP]}TKM{I|L}QA[VS]HSK;KS{M(Oxidation (M))|F}[HK]Q{I|L}MKS{[ET]|[MV]};{[{M(Oxidation (M))|F}S]|[YA]|[HP]}KTM{I|L}[AG]A[VS]HSK	12.09;11.467;11.415;10.837;10.792;10.214;9.3064;8.8849;8.8302;8.6852	+;-;-;-;-;-;-;-;-;-	+	74597	+	NaN	NaN	355240	NaN	43268	7364	50633	+			4246
NBCC00085_20211006_Rubinstein_Stephanie_lemon_STrap_1ug_newcol	KSFTMLQAWPVR	12	150	732.395	1462.78	2	MULTI	HCD	FTMS	50765	24322444	0.847608	2	-0.0526047	1	Unmodified	_KSFTMLQAWPVR_	Ciclev10030969m;orange1.1g010179m;orange1.1g011655m;orange1.1g017581m	VHA-A | VHA-A (VACUOLAR ATP SYNTHASE SUBUNIT A); ATP binding / hydrogen ion transporting ATP synthase, rotational mechanism / hydrolase, acting on acid anhydrides, catalyzing transmembrane movement of substances / proton-transporting ATPase, rotational mechanism | chr1:29660184-29664951 FORWARD	transport.p- and v-ATPases	299.281	1.48444e-22	50766	89.324	7724000	33	0	637790	0.295	KS{M(Oxidation (M))|F}TM{I|L}QAWPVR	12	0			+	177.96	0	0	12.166	12.166	95.015	0	0	0	106.732	29.7631	29.7631	9.11345	2	3.57969	0.508638	1.27423	2.4478	+	+	KS{M(Oxidation (M))|F}TM{I|L}QAWPVR;KS{M(Oxidation (M))|F}TM{I|L}[AG]AWPVR;KS{M(Oxidation (M))|F}T{M(Oxidation (M))|F}QPAWPVR;{[{M(Oxidation (M))|F}S]|[YA]|[HP]}KTM{I|L}QA[VS]HSK;KS{M(Oxidation (M))|F}[HK]Q{I|L}MKS{[ET]|[MV]};{[ED]|[{M(Oxidation (M))|F}P]|[M{I|L}]}RRAQ{I|L}MTESK;[KS]{M(Oxidation (M))|F}T{[{M(Oxidation (M))|F}Q]|[{M(Oxidation (M))|F}K]}PAWHSK;{[{M(Oxidation (M))|F}S]|[YA]|[HP]}TKM{I|L}QA[VS]HSK;{[{M(Oxidation (M))|F}S]|[YA]|[HP]}KTM{I|L}QEKHSK;KS{M(Oxidation (M))|F}[{I|L}V]{[CT]|[{M(Oxidation (M))|F}N]}AWPVR	12.166;11.543;10.019;8.5054;8.4518;8.219;8.163;8.1009;8.0834;8.0107	+;-;-;-;-;-;-;-;-;-	+	87997	+	NaN	NaN	437051	NaN	43394	7370	50765	+			4247
NBCC00085_20211006_Rubinstein_Stephanie_lemon_STrap_1ug_newcol	LSELKTTLDAGLLHR	15	181	417.493	1665.94	4	MULTI	HCD	FTMS	42671	22029798	0.835674	1	-0.0354004	2	Unmodified	_LSELKTTLDAGLLHR_	Ciclev10027828m;orange1.1g003392m;orange1.1g003422m	VHA-A3 | VHA-A3 (VACUOLAR PROTON ATPASE A3); ATPase | chr4:18209399-18215056 FORWARD	transport.p- and v-ATPases	158.519	1.28463e-06	42673	77.462	12604000	33	0	768300	0.104	KTT{I|L}DAG{I|L}{I|L}HR	11	4				151.99	0	0	9.1232	0	0	442.241	0	442.241	0	79.8746	0	0	2	1.15495	0	1.82268	2.32882	+		KTT{I|L}DAG{I|L}{I|L}HR	9.1232	+	+	21278	+	NaN	NaN	695506	NaN	35878	6793	42671	+			5271
NBCC00085_20211006_Rubinstein_Stephanie_lemon_STrap_1ug_newcol	SIYHTLNMLSLDVTK	15	66	584.307	NaN	0	PEAK	HCD	FTMS	52870	509026	0.389668	-8	0.221924	17	Oxidation (M)	_SIYHTLNM(Oxidation (M))LSLDVTK_	Ciclev10027828m;orange1.1g003392m;orange1.1g003422m	VHA-A3 | VHA-A3 (VACUOLAR PROTON ATPASE A3); ATPase | chr4:18209399-18215056 FORWARD	transport.p- and v-ATPases	46.9257	0.00971057	52887	92.324	723290	33	0	45796	0.104	KW{I|L}S{I|L}DVT	8	9				33.617	0	0	2.8817	0	0	77.9862	143.083	221.069	0	0	0	0	0	0	0	0	0			KW{I|L}S{I|L}DVT	2.8817	-		261	+	NaN	NaN	83864	NaN	45407	7478	52870	+			7093
NBCC00085_20211006_Rubinstein_Stephanie_lemon_STrap_1ug_newcol	KVSGPVVIADGMNGAAMYELVR	22	50	1147.09	2292.16	2	MULTI	HCD	FTMS	50916	926924	0.215112	6	-0.174637	9	Oxidation (M)	_KVSGPVVIADGM(Oxidation (M))NGAAMYELVR_	Ciclev10030969m;orange1.1g010179m;orange1.1g017581m	VHA-A | VHA-A (VACUOLAR ATP SYNTHASE SUBUNIT A); ATP binding / hydrogen ion transporting ATP synthase, rotational mechanism / hydrolase, acting on acid anhydrides, catalyzing transmembrane movement of substances / proton-transporting ATPase, rotational mechanism | chr1:29660184-29664951 FORWARD	transport.p- and v-ATPases	45.8637	0.016359	50925	89.55	494660	33	0	37103	0.103	KW{I|L}VKV	6	19				39.205	0	0	1.7104	0	0	1198.49	337.152	1535.65	0	0	0	0	0	1.42474	0	0	0			KW{I|L}VKV	1.7104	-		197	+	NaN	NaN	73140.9	NaN	43545	7378	50916	+			4286
NBCC00085_20211006_Rubinstein_Stephanie_lemon_STrap_1ug_newcol	EMESQQTGEMTIETPLLTDKEMSADPSKQIK	31	33	878.668	3510.64	4	MULTI	HCD	FTMS	47607	1.07618e+06	0.271366	-7	0.185135	8	Oxidation (M)	_EM(Oxidation (M))ESQQTGEMTIETPLLTDKEMSADPSKQIK_	Ciclev10027828m;orange1.1g003392m;orange1.1g003422m	VHA-A3 | VHA-A3 (VACUOLAR PROTON ATPASE A3); ATPase | chr4:18209399-18215056 FORWARD	transport.p- and v-ATPases	5.05601	0.0762392	47615	84.772	482840	33	0	62405	0.104	M	1	-1				5.7073	0	0	0.16257	0	0	3092.49	284.091	3376.58	0	0	0	0	0	0	0	0	0			M	0.16257	+	+	13	+	NaN	NaN	83466.3	NaN	40452	7161	47607				-1
NBCC00085_20211006_Rubinstein_Stephanie_lemon_STrap_1ug_newcol	EMESQQTGEMTIETPLLTDKEMSADPSK	28	41	1048.14	3141.4	3	MULTI	HCD	FTMS	51801	2.75479e+06	0.316988	13	-0.229256	6	Oxidation (M)	_EMESQQTGEM(Oxidation (M))TIETPLLTDKEMSADPSK_	Ciclev10027828m;orange1.1g003392m;orange1.1g003422m	VHA-A3 | VHA-A3 (VACUOLAR PROTON ATPASE A3); ATPase | chr4:18209399-18215056 FORWARD	transport.p- and v-ATPases	16.1059	0.0807437	51807	90.793	370960	33	0	50076	0.104	M	1	-1				7.2125	0	0	0.22959	0	0	2407.08	600.266	3007.34	0	0	0	0	0	0	0	0	0			M	0.22959	+	+	15	+	NaN	NaN	60069.8	NaN	44384	7421	51801				-1
NBCC00085_20211006_Rubinstein_Stephanie_lemon_STrap_1ug_newcol	EMESQQTGEMTIETPLLTDKEMSADPSK	28	21	1042.81	3125.41	3	MULTI	HCD	FTMS	68662	1.23084e+06	0.345482	4	-0.0633774	6	Unmodified	_EMESQQTGEMTIETPLLTDKEMSADPSK_	Ciclev10027828m;orange1.1g003392m;orange1.1g003422m	VHA-A3 | VHA-A3 (VACUOLAR PROTON ATPASE A3); ATPase | chr4:18209399-18215056 FORWARD	transport.p- and v-ATPases	5.60149	0.104265	68668	115.04	166510	33	0	18673	0.104	M	1	-1				5.7073	0	0	0.18261	0	0	1827.73	1163.62	2991.35	0	0	0	0	0	0	0	0	0			M	0.18261	+	+	6	+	NaN	NaN	56802	NaN	60218	8448	68662				-1
NBCC00085_20211006_Rubinstein_Stephanie_lemon_STrap_1ug_newcol	LEGDSATIQVYEETAGLMVNDPVLR	25	14	907.453	NaN	0	PEAK	HCD	FTMS	-1	NaN	NaN	0	NaN	3	Unmodified	_LEGDSATIQVYEETAGLMVNDPVLR_	Ciclev10030969m;orange1.1g010179m;orange1.1g011655m;orange1.1g017581m	VHA-A | VHA-A (VACUOLAR ATP SYNTHASE SUBUNIT A); ATP binding / hydrogen ion transporting ATP synthase, rotational mechanism / hydrolase, acting on acid anhydrides, catalyzing transmembrane movement of substances / proton-transporting ATPase, rotational mechanism | chr1:29660184-29664951 FORWARD	transport.p- and v-ATPases	10.0572	0.0820928	73954	123.3	90654	33	0	13435	0.104	M	1	-1				7.2125	0	0	0.39784	0	0	870.395	808.438	1678.83	0	0	0	0	0	0	0	0	0			M	0.39784	+	+	1	+	NaN	NaN	49936.8	NaN	65002	8950	73951				-1
NBCC00085_20211006_Rubinstein_Stephanie_lemon_STrap_1ug_newcol	LEGDSATIQVYEETAGLMVNDPVLR	25	17	907.453	2719.34	3	MULTI	HCD	FTMS	73977	387599	0.7618	-5	0.0322342	1	Unmodified	_LEGDSATIQVYEETAGLMVNDPVLR_	Ciclev10030969m;orange1.1g010179m;orange1.1g011655m;orange1.1g017581m	VHA-A | VHA-A (VACUOLAR ATP SYNTHASE SUBUNIT A); ATP binding / hydrogen ion transporting ATP synthase, rotational mechanism / hydrolase, acting on acid anhydrides, catalyzing transmembrane movement of substances / proton-transporting ATPase, rotational mechanism | chr1:29660184-29664951 FORWARD	transport.p- and v-ATPases	10.0995	0.104922	73978	123.38	152390	33	0	21557	0.295	M	1	-1				4.2022	0	0	0.15453	0	0	1776.84	808.429	2585.27	0	0	0	0	0	0	0	0	0			M	0.15453	+	+	2	+	NaN	NaN	57753.5	NaN	65013	8963	73977				-1
NBCC00085_20211006_Rubinstein_Stephanie_lemon_STrap_1ug_newcol	LGDLEAELVEINANGDK	17	33	600.639	1798.89	3	MULTI	HCD	FTMS	74412	333893	0.541816	2	-0.0150375	2	Unmodified	_LGDLEAELVEINANGDK_	Ciclev10027828m;orange1.1g003392m;orange1.1g003422m	VHA-A3 | VHA-A3 (VACUOLAR PROTON ATPASE A3); ATPase | chr4:18209399-18215056 FORWARD	transport.p- and v-ATPases	20.4268	0.0915635	74414	124.64	276510	33	0	20747	0.104	M	1	-1				17.212	0	0	0.95684	0	0	1649.84	0	1649.84	0	8.18344	0	0	0	0	0	0	0			M	0.95684	-		12	+	NaN	NaN	62944.4	NaN	65266	9146	74412				-1
NBCC00085_20211006_Rubinstein_Stephanie_lemon_STrap_1ug_newcol	LEGDSATIQVYEETAGLMVNDPVLR	25	9	907.453	NaN	0	PEAK	HCD	FTMS	-1	NaN	NaN	0	NaN	3	Unmodified	_LEGDSATIQVYEETAGLMVNDPVLR_	Ciclev10030969m;orange1.1g010179m;orange1.1g011655m;orange1.1g017581m	VHA-A | VHA-A (VACUOLAR ATP SYNTHASE SUBUNIT A); ATP binding / hydrogen ion transporting ATP synthase, rotational mechanism / hydrolase, acting on acid anhydrides, catalyzing transmembrane movement of substances / proton-transporting ATPase, rotational mechanism | chr1:29660184-29664951 FORWARD	transport.p- and v-ATPases	4.10181	0.0840074	76688	131.56	55190	33	0	12270	0.104	M	1	-1				7.2125	0	0	0.39784	0	0	1459.14	219.689	1678.83	0	0	0	0	0	0	0	0	0			M	0.39784	+	+	1	+	NaN	NaN	53732.4	NaN	66539	10147	76685				-1
NBCC00085_20211006_Rubinstein_Stephanie_lemon_STrap_1ug_newcol	LGDLEAELVEINANGDKLQR	20	110	733.053	2196.14	3	MULTI	HCD	FTMS	58578	2.24276e+06	0.373878	9	-0.246902	2	Unmodified	_LGDLEAELVEINANGDKLQR_	Ciclev10027828m;orange1.1g003392m;orange1.1g003422m	VHA-A3 | VHA-A3 (VACUOLAR PROTON ATPASE A3); ATPase | chr4:18209399-18215056 FORWARD	transport.p- and v-ATPases	87.49	0.000222292	58580	100.53	1859700	33	0	89830	0.104	M[EA]{I|L}VE{I|L}[YT]T{M(Oxidation (M))|F}S{I|L}QR	15	11				88.62	0	0	4.0353	0	0	396.189	0	396.189	0	45.9791	0	0	2	0.599485	0	0.805462	1.18618			M[EA]{I|L}VE{I|L}[YT]T{M(Oxidation (M))|F}S{I|L}QR	4.0353	-		26488	+	NaN	NaN	143853	NaN	50743	7835	58578	+			4770
NBCC00085_20211006_Rubinstein_Stephanie_lemon_STrap_1ug_newcol	MLFRATRGNVFLR	13	119	527.633	1579.88	3	MULTI	HCD	FTMS	42086	11455002	0.646404	3	-0.0709457	1	Unmodified	_MLFRATRGNVFLR_	Ciclev10027828m;orange1.1g003392m;orange1.1g003422m	VHA-A3 | VHA-A3 (VACUOLAR PROTON ATPASE A3); ATPase | chr4:18209399-18215056 FORWARD	transport.p- and v-ATPases	165.584	3.85732e-05	42087	76.622	10116000	33	0	2589500	0.295	M{I|L}[R{M(Oxidation (M))|F}]A[WK]NV{M(Oxidation (M))|F}{I|L}R	12	3			+	114.85	0	0	7.2697	7.2697	89.18	0	0	0	51.8232	26.2713	26.2713	5.04231	2	1.07969	2	0	3.2179			M{I|L}[R{M(Oxidation (M))|F}]A[WK]NV{M(Oxidation (M))|F}{I|L}R;MA{I|L}{M(Oxidation (M))|F}R[WK]NV{M(Oxidation (M))|F}{I|L}R;MA{I|L}{M(Oxidation (M))|F}R[WK]GGV{M(Oxidation (M))|F}{I|L}R;{[DS]|[MA]|TT}{I|L}{M(Oxidation (M))|F}{[QN]|[E{I|L}]|[KN]}{NN|[MP]|[D{I|L}]|[EV]}NV{M(Oxidation (M))|F}{I|L}R;{[DS]|[MA]|TT}{I|L}{M(Oxidation (M))|F}R[RH]{[{M(Oxidation (M))|F}S]|[YA]|[HP]}{M(Oxidation (M))|F}{I|L}R;MA{I|L}{M(Oxidation (M))|F}R[H{I|L}]PH{I|L}{[MS]|[{M(Oxidation (M))|F}A]}K;[H{I|L}]N{I|L}HP[H{I|L}]R{M(Oxidation (M))|F}{I|L}[{I|L}A];[H{I|L}]N{I|L}HP[H{I|L}]R[PS]{I|L}{M(Oxidation (M))|F};[H{I|L}]N{I|L}HP[H{I|L}][{I|L}P]{M(Oxidation (M))|F}{[QD]|[EN]|[WG]|[KD]|[RS]};[H{I|L}]N{I|L}HP[H{I|L}]A{[ME]|[YP]|[{M(Oxidation (M))|F}{I|L}]}[R{I|L}]	7.2697;6.9505;6.3737;5.4979;4.524;3.7353;1.8285;1.2569;1.2487;1.2443	-;-;-;-;-;-;-;-;-;-		3034	+	NaN	NaN	555294	NaN	35325	6760	42086	+			5616
NBCC00085_20211006_Rubinstein_Stephanie_lemon_STrap_1ug_newcol	SGSVMLGESSSWSR	14	40	756.344	NaN	0	PEAK	HCD	FTMS	50035	439807	0.502468	-8	0.187164	23	Acetyl (Protein N-term)	_(Acetyl (Protein N-term))SGSVMLGESSSWSR_	Ciclev10009643m	vacuolar ATP synthase, putative / V-ATPase, putative | chr4:15693114-15695100 REVERSE	transport.p- and v-ATPases.H+-transporting two-sector ATPase.subunit C	67.7257	0.00214202	50058	88.331	619290	33	0	54161	0.105	M{I|L}G	3	11				19.608	0	0	1.298	0	0	372.164	834.339	1206.5	0	0	0	0	0	0.424743	0	0	0	+		M{I|L}G	1.298	+	+	19	+	NaN	NaN	82945.4	NaN	42722	7334	50035	+			6808
NBCC00085_20211006_Rubinstein_Stephanie_lemon_STrap_1ug_newcol	SFTMLQAWPVR	11	28	668.348	NaN	0	PEAK	HCD	FTMS	-1	NaN	NaN	0	NaN	27	Unmodified	_SFTMLQAWPVR_	Ciclev10030969m;orange1.1g010179m;orange1.1g011655m;orange1.1g017581m	VHA-A | VHA-A (VACUOLAR ATP SYNTHASE SUBUNIT A); ATP binding / hydrogen ion transporting ATP synthase, rotational mechanism / hydrolase, acting on acid anhydrides, catalyzing transmembrane movement of substances / proton-transporting ATPase, rotational mechanism | chr1:29660184-29664951 FORWARD	transport.p- and v-ATPases	36.5568	0.42922	59467	101.82	219380	33	0	31855	0.106	M{I|L}Q	3	-1				14.481	0	0	1.0849	0	0	335.164	624.323	959.487	0	0	0	0	0	0	0	0	0			M{I|L}Q	1.0849	+	+	18	+	NaN	NaN	54156.7	NaN	51569	7896	59440				-1
NBCC00085_20211006_Rubinstein_Stephanie_lemon_STrap_1ug_newcol	SGSVMLGESSSWSR	14	37	756.344	NaN	0	PEAK	HCD	FTMS	50252	262457	0.299851	-1	0.0380173	24	Acetyl (Protein N-term)	_(Acetyl (Protein N-term))SGSVMLGESSSWSR_	Ciclev10009643m	vacuolar ATP synthase, putative / V-ATPase, putative | chr4:15693114-15695100 REVERSE	transport.p- and v-ATPases.H+-transporting two-sector ATPase.subunit C	56.7828	0.00624219	50276	88.631	551840	33	0	51856	0.106	M{I|L}W	3	11				21.114	0	0	1.3976	0	0	372.167	705.296	1077.46	0	0	0	0	0	0.924743	0	0	0			M{I|L}W	1.3976	-		17	+	NaN	NaN	78529.7	NaN	42931	7343	50252	+			6809
NBCC00085_20211006_Rubinstein_Stephanie_lemon_STrap_1ug_newcol	SGSVMLGESSSWSR	14	84	756.343	NaN	0	PEAK	HCD	FTMS	48922	4254189	0.569223	1	-0.0166397	4	Acetyl (Protein N-term)	_(Acetyl (Protein N-term))SGSVMLGESSSWSR_	Ciclev10009643m	vacuolar ATP synthase, putative / V-ATPase, putative | chr4:15693114-15695100 REVERSE	transport.p- and v-ATPases.H+-transporting two-sector ATPase.subunit C	33.1578	0.0386339	48926	86.71	1187400	33	0	189200	0.103	M{I|L}W[{I|L}V]{M(Oxidation (M))|F}S	7	-1				22.229	0	0	1.4715	0	0	372.175	259.021	631.196	0	0	0	0	0	0.349485	0	1	0			M{I|L}W[{I|L}V]{M(Oxidation (M))|F}S	1.4715	-		64	+	NaN	NaN	112091	NaN	41660	7264	48922				-1
NBCC00085_20211006_Rubinstein_Stephanie_lemon_STrap_1ug_newcol	MIDLGLPQVVQSLK	14	25	778.939	1555.86	2	MULTI	HCD	FTMS	59938	802507	0.320145	5	-0.134216	14	Oxidation (M)	_M(Oxidation (M))IDLGLPQVVQSLK_	Ciclev10032936m	vacuolar ATP synthase subunit H family protein | chr3:14228495-14233245 REVERSE	transport.p- and v-ATPases.H+-transporting two-sector ATPase.subunit H	62.3026	0.182112	59952	102.5	250780	33	0	41994	0.104	MK	2	-1				43.717	0	0	2.8098	0	0	1278.72	0	1278.72	0	1.18541	0	0	2	0	0	0	0.38072			MK	2.8098	-		35	+	NaN	NaN	59179.4	NaN	52028	7922	59938				-1
NBCC00085_20211006_Rubinstein_Stephanie_lemon_STrap_1ug_newcol	MIDLGLPQVVQSLK	14	25	778.939	1555.86	2	MULTI	HCD	FTMS	59959	370781	0.147916	6	-0.163429	7	Oxidation (M)	_M(Oxidation (M))IDLGLPQVVQSLK_	Ciclev10032936m	vacuolar ATP synthase subunit H family protein | chr3:14228495-14233245 REVERSE	transport.p- and v-ATPases.H+-transporting two-sector ATPase.subunit H	60.5633	0.20588	59966	102.52	226290	33	0	34816	0.104	MK	2	-1				37.881	0	0	2.4347	0	0	1278.72	0	1278.72	0	3.05368	0	0	2	0	0	0	0.424743			MK	2.4347	-		19	+	NaN	NaN	56117.5	NaN	52041	7923	59959				-1
NBCC00085_20211006_Rubinstein_Stephanie_lemon_STrap_1ug_newcol	QAVVDEPVVDPVSGEKMEKNVFVVFYSGER	30	64	1118.56	3352.66	3	MULTI	HCD	FTMS	59309	804894	0.603375	1	-0.0269318	7	Unmodified	_QAVVDEPVVDPVSGEKMEKNVFVVFYSGER_	Ciclev10027828m;orange1.1g003392m;orange1.1g003422m	VHA-A3 | VHA-A3 (VACUOLAR PROTON ATPASE A3); ATPase | chr4:18209399-18215056 FORWARD	transport.p- and v-ATPases	45.125	0.0203725	59316	101.61	942250	33	0	73818	0.104	MMQNV{M(Oxidation (M))|F}VV{M(Oxidation (M))|F}Y	10	22				46.193	0	0	1.3778	0	0	1646.85	444.185	2091.03	0	0	0	0	0	0	0	0	0			MMQNV{M(Oxidation (M))|F}VV{M(Oxidation (M))|F}Y	1.3778	-		1199	+	NaN	NaN	96407.8	NaN	51424	7890	59309	+			6096
NBCC00085_20211006_Rubinstein_Stephanie_lemon_STrap_1ug_newcol	VSGPVVIADGMNGAAMYELVR	21	97	717.03	2148.07	3	MULTI	HCD	FTMS	58310	2.103e+06	0.474959	-2	0.0448456	5	Unmodified	_VSGPVVIADGMNGAAMYELVR_	Ciclev10030969m;orange1.1g010179m;orange1.1g017581m	VHA-A | VHA-A (VACUOLAR ATP SYNTHASE SUBUNIT A); ATP binding / hydrogen ion transporting ATP synthase, rotational mechanism / hydrolase, acting on acid anhydrides, catalyzing transmembrane movement of substances / proton-transporting ATPase, rotational mechanism | chr1:29660184-29664951 FORWARD	transport.p- and v-ATPases	120.4	7.50003e-07	58315	100.15	1626400	33	0	153440	0.103	MNGAAMYE{I|L}VR	11	10				107.26	0	0	4.9935	0	0	894.471	0	894.471	0	35.2908	0	0	2	0.849485	0	0	0.586697	+		MNGAAMYE{I|L}VR	4.9935	+	+	8268	+	NaN	NaN	132389	NaN	50493	7820	58310	+			8480
NBCC00085_20211006_Rubinstein_Stephanie_lemon_STrap_1ug_newcol	LRFFKEQMLK	10	128	447.257	1338.75	3	MULTI	HCD	FTMS	38843	1.65355e+06	0.230624	-7	0.121284	5	Unmodified	_LRFFKEQMLK_	Ciclev10027828m;orange1.1g003392m;orange1.1g003422m	VHA-A3 | VHA-A3 (VACUOLAR PROTON ATPASE A3); ATPase | chr4:18209399-18215056 FORWARD	transport.p- and v-ATPases	118.403	0.0113417	38848	71.937	3734700	33	0	284850	0.106	MQEK{M(Oxidation (M))|F}[RN]K	8	8				76.151	0	0	5.6882	0	0	259.198	0	259.198	0	37.2829	0	0	2	1.41639	0	0.5	0.960409			MQEK{M(Oxidation (M))|F}[RN]K	5.6882	-		1475	+	NaN	NaN	235811	NaN	32288	6558	38843	+			5244
NBCC00085_20211006_Rubinstein_Stephanie_lemon_STrap_1ug_newcol	EMESQQTGEMTIETPLLTDKEMSADPSK	28	28	1042.81	3125.41	3	MULTI	HCD	FTMS	-1	NaN	NaN	0	NaN	11	Unmodified	_EMESQQTGEMTIETPLLTDKEMSADPSK_	Ciclev10027828m;orange1.1g003392m;orange1.1g003422m	VHA-A3 | VHA-A3 (VACUOLAR PROTON ATPASE A3); ATPase | chr4:18209399-18215056 FORWARD	transport.p- and v-ATPases	7.86633	0.101944	54026	93.956	258820	33	0	27224	0.103	MT	2	-1				9.9095	0	0	0.31706	0	0	1362.59	1527.72	2890.3	0	0	0	0	0	0	0	0	0			MT	0.31706	+	+	11	+	NaN	NaN	61307.3	NaN	46475	7549	54015				-1
NBCC00085_20211006_Rubinstein_Stephanie_lemon_STrap_1ug_newcol	EMESQQTGEMTIETPLLTDKEMSADPSK	28	55	1042.81	3125.41	3	MULTI	HCD	FTMS	54099	1753440	0.160062	-10	0.118332	4	Unmodified	_EMESQQTGEMTIETPLLTDKEMSADPSK_	Ciclev10027828m;orange1.1g003392m;orange1.1g003422m	VHA-A3 | VHA-A3 (VACUOLAR PROTON ATPASE A3); ATPase | chr4:18209399-18215056 FORWARD	transport.p- and v-ATPases	37.2101	0.0149844	54103	94.085	631390	33	0	51588	0.104	MT[{I|L}P]{I|L}{[ES]|[DT]}KE	9	19				15.887	0	0	0.50833	0	0	1362.58	731.304	2093.89	0	0	0	0	0	0	0	0	0			MT[{I|L}P]{I|L}{[ES]|[DT]}KE	0.50833	-		112	+	NaN	NaN	73681.4	NaN	46541	7560	54099	+			1983
NBCC00085_20211006_Rubinstein_Stephanie_lemon_STrap_1ug_newcol	EMESQQTGEMTIETPLLTDK	20	80	761.024	2280.05	3	MULTI	HCD	FTMS	51865	5.84051e+06	0.0478322	53	-1.47609	8	Unmodified	_EMESQQTGEMTIETPLLTDK_	Ciclev10027828m;orange1.1g003392m;orange1.1g003422m	VHA-A3 | VHA-A3 (VACUOLAR PROTON ATPASE A3); ATPase | chr4:18209399-18215056 FORWARD	transport.p- and v-ATPases	74.3641	0.000609619	51873	90.896	1019600	33	0	73102	0.104	MT{I|L}ET[{I|L}P]{I|L}{[MG]|[TS]}R	11	11				68.362	0	0	2.9983	0	0	1019.4	0	1019.4	0	42.8726	0	0	2	0.424743	0	1.01144	0			MT{I|L}ET[{I|L}P]{I|L}{[MG]|[TS]}R	2.9983	-		769	+	NaN	NaN	98364.9	NaN	44444	7427	51865	+			1840
NBCC00085_20211006_Rubinstein_Stephanie_lemon_STrap_1ug_newcol	EMESQQTGEMTIETPLLTDK	20	96	761.024	2280.05	3	MULTI	HCD	FTMS	52123	951936	0.178142	9	-0.287865	15	Unmodified	_EMESQQTGEMTIETPLLTDK_	Ciclev10027828m;orange1.1g003392m;orange1.1g003422m	VHA-A3 | VHA-A3 (VACUOLAR PROTON ATPASE A3); ATPase | chr4:18209399-18215056 FORWARD	transport.p- and v-ATPases	58.4895	0.00244062	52138	91.285	1140400	33	0	57852	0.104	MT{I|L}ETP{I|L}{I|L}{[MG]|[TS]}R	11	11				69.366	0	0	3.0423	0	0	1019.42	0	1019.42	0	27.607	0	0	2	0	0	0.642159	0			MT{I|L}ETP{I|L}{I|L}{[MG]|[TS]}R	3.0423	-		1618	+	NaN	NaN	100041	NaN	44691	7445	52123	+			1854
NBCC00085_20211006_Rubinstein_Stephanie_lemon_STrap_1ug_newcol	EMESQQTGEMTIETPLLTDKEMSADPSK	28	184	790.357	3157.4	4	MULTI	HCD	FTMS	44907	6597010	0.576684	-3	0.0769501	4	2 Oxidation (M)	_EM(Oxidation (M))ESQQTGEMTIETPLLTDKEM(Oxidation (M))SADPSK_	Ciclev10027828m;orange1.1g003392m;orange1.1g003422m	VHA-A3 | VHA-A3 (VACUOLAR PROTON ATPASE A3); ATPase | chr4:18209399-18215056 FORWARD	transport.p- and v-ATPases	114.677	4.25667e-09	44911	80.887	5449900	33	0	307320	0.103	MT{I|L}ETP{I|L}{I|L}T[YK]TQQSE	16	17				81.064	0	0	2.5674	0	0	1035.39	255.044	1290.44	0	0	0	0	0	0.5	0	0.947621	0			MT{I|L}ETP{I|L}{I|L}T[YK]TQQSE	2.5674	-		30757	+	NaN	NaN	327543	NaN	37908	7001	44907	+			1885
NBCC00085_20211006_Rubinstein_Stephanie_lemon_STrap_1ug_newcol	LEGDSATIQVYEETAGLMVNDPVLR	25	24	907.453	2719.34	3	MULTI	HCD	FTMS	73233	433716	0.328829	34	-0.33725	1	Unmodified	_LEGDSATIQVYEETAGLMVNDPVLR_	Ciclev10030969m;orange1.1g010179m;orange1.1g011655m;orange1.1g017581m	VHA-A | VHA-A (VACUOLAR ATP SYNTHASE SUBUNIT A); ATP binding / hydrogen ion transporting ATP synthase, rotational mechanism / hydrolase, acting on acid anhydrides, catalyzing transmembrane movement of substances / proton-transporting ATPase, rotational mechanism | chr1:29660184-29664951 FORWARD	transport.p- and v-ATPases	16.3063	0.0874916	73234	121.71	288900	33	0	40701	0.295	MV	2	-1				5.394	0	0	0.19836	0	0	1776.84	709.372	2486.22	0	0	0	0	0	0	0	0	0			MV	0.19836	+	+	6	+	NaN	NaN	67984	NaN	64478	8754	73233				-1
NBCC00085_20211006_Rubinstein_Stephanie_lemon_STrap_1ug_newcol	LEGDSATIQVYEETAGLMVNDPVLR	25	16	907.453	2719.34	3	MULTI	HCD	FTMS	-1	NaN	NaN	0	NaN	3	Unmodified	_LEGDSATIQVYEETAGLMVNDPVLR_	Ciclev10030969m;orange1.1g010179m;orange1.1g011655m;orange1.1g017581m	VHA-A | VHA-A (VACUOLAR ATP SYNTHASE SUBUNIT A); ATP binding / hydrogen ion transporting ATP synthase, rotational mechanism / hydrolase, acting on acid anhydrides, catalyzing transmembrane movement of substances / proton-transporting ATPase, rotational mechanism | chr1:29660184-29664951 FORWARD	transport.p- and v-ATPases	25.866	0.0486061	73523	122.27	196480	33	0	24053	0.104	MV	2	23				5.394	0	0	0.19836	0	0	1776.84	709.369	2486.2	0	0	0	0	0	0	0	0	0	+		MV	0.19836	+	+	5	+	NaN	NaN	62823.6	NaN	64709	8812	73520	+			4518
NBCC00085_20211006_Rubinstein_Stephanie_lemon_STrap_1ug_newcol	LEGDSATIQVYEETAGLMVNDPVLR	25	23	907.453	2719.34	3	MULTI	HCD	FTMS	73609	148114	0.159066	-11	0.087677	2	Unmodified	_LEGDSATIQVYEETAGLMVNDPVLR_	Ciclev10030969m;orange1.1g010179m;orange1.1g011655m;orange1.1g017581m	VHA-A | VHA-A (VACUOLAR ATP SYNTHASE SUBUNIT A); ATP binding / hydrogen ion transporting ATP synthase, rotational mechanism / hydrolase, acting on acid anhydrides, catalyzing transmembrane movement of substances / proton-transporting ATPase, rotational mechanism | chr1:29660184-29664951 FORWARD	transport.p- and v-ATPases	25.866	0.0486061	73611	122.45	338630	33	0	41558	0.103	MV	2	23				3.6331	0	0	0.1336	0	0	1776.84	709.358	2486.2	0	0	0	0	0	0	0	0	0	+		MV	0.1336	+	+	5	+	NaN	NaN	68231.4	NaN	64776	8833	73609	+			4520
NBCC00085_20211006_Rubinstein_Stephanie_lemon_STrap_1ug_newcol	LEGDSATIQVYEETAGLMVNDPVLR	25	25	907.453	2719.34	3	MULTI	HCD	FTMS	73672	566941	0.608861	5	-0.0384521	2	Unmodified	_LEGDSATIQVYEETAGLMVNDPVLR_	Ciclev10030969m;orange1.1g010179m;orange1.1g011655m;orange1.1g017581m	VHA-A | VHA-A (VACUOLAR ATP SYNTHASE SUBUNIT A); ATP binding / hydrogen ion transporting ATP synthase, rotational mechanism / hydrolase, acting on acid anhydrides, catalyzing transmembrane movement of substances / proton-transporting ATPase, rotational mechanism | chr1:29660184-29664951 FORWARD	transport.p- and v-ATPases	25.866	0.0486061	73674	122.58	257810	33	0	29102	0.104	MV	2	23				4.4249	0	0	0.16272	0	0	1776.85	709.363	2486.21	0	0	0	0	0	0	0	0	0	+		MV	0.16272	+	+	5	+	NaN	NaN	64013.6	NaN	64823	8849	73672	+			4521
NBCC00085_20211006_Rubinstein_Stephanie_lemon_STrap_1ug_newcol	LEGDSATIQVYEETAGLMVNDPVLR	25	21	907.453	2719.34	3	MULTI	HCD	FTMS	73678	804724	0.864227	8	-0.0630417	2	Unmodified	_LEGDSATIQVYEETAGLMVNDPVLR_	Ciclev10030969m;orange1.1g010179m;orange1.1g011655m;orange1.1g017581m	VHA-A | VHA-A (VACUOLAR ATP SYNTHASE SUBUNIT A); ATP binding / hydrogen ion transporting ATP synthase, rotational mechanism / hydrolase, acting on acid anhydrides, catalyzing transmembrane movement of substances / proton-transporting ATPase, rotational mechanism | chr1:29660184-29664951 FORWARD	transport.p- and v-ATPases	22.475	0.0623998	73680	122.6	259670	33	0	35157	0.104	MV	2	-1				3.6331	0	0	0.1336	0	0	1776.85	709.36	2486.21	0	0	0	0	0	0	0	0	0			MV	0.1336	+	+	5	+	NaN	NaN	67003.1	NaN	64826	8852	73678				-1
NBCC00085_20211006_Rubinstein_Stephanie_lemon_STrap_1ug_newcol	DTVLELEFQGVKK	13	106	502.612	NaN	0	PEAK	HCD	FTMS	-1	NaN	NaN	0	NaN	19	Unmodified	_DTVLELEFQGVKK_	Ciclev10030969m;orange1.1g010179m;orange1.1g011655m;orange1.1g017581m	VHA-A | VHA-A (VACUOLAR ATP SYNTHASE SUBUNIT A); ATP binding / hydrogen ion transporting ATP synthase, rotational mechanism / hydrolase, acting on acid anhydrides, catalyzing transmembrane movement of substances / proton-transporting ATPase, rotational mechanism | chr1:29660184-29664951 FORWARD	transport.p- and v-ATPases	32.2948	0.0493248	48450	85.934	3970800	33	0	318550	0.104	MV{I|L}KD	5	10				26.525	0	0	2.644	0	0	146.782	267.092	413.875	0	0	0	0	0	0	0	0	0.974907			MV{I|L}KD	2.644	-		407	+	NaN	NaN	253905	NaN	41248	7200	48431	+			1490
NBCC00085_20211006_Rubinstein_Stephanie_lemon_STrap_1ug_newcol	LQVHPPEIIVDHHIYLPPGPGHHNAHGPSCSGGVVVASR	39	69	592.019	4137.08	7	MULTI	HCD	FTMS	41930	711873	0.0129006	-62	1.53643	10	Unmodified	_LQVHPPEIIVDHHIYLPPGPGHHNAHGPSCSGGVVVASR_	Ciclev10022061m;orange1.1g026949m;orange1.1g027450m;orange1.1g028203m;orange1.1g031468m;orange1.1g032491m	TUF, emb2448, TUFF, VHA-E1 | TUF (VACUOLAR ATP SYNTHASE SUBUNIT E1); proton-transporting ATPase, rotational mechanism | chr4:6799935-6801932 FORWARD	transport.p- and v-ATPases.H+-transporting two-sector ATPase.subunit E	27.923	0.0152153	41940	76.416	1298100	33	0	90028	0.104	MVVASR	6	34				63.464	0	0	1.534	0	0	3475.71	0	3475.71	0	53.5217	0	0	2	0	0	0.424743	0			MVVASR	1.534	-		134	+	NaN	NaN	117361	NaN	35186	6752	41930	+			5226
NBCC00085_20211006_Rubinstein_Stephanie_lemon_STrap_1ug_newcol	SMSFERMLFR	10	49	435.214	NaN	0	PEAK	HCD	FTMS	52666	352585	0.517338	-2	0.0675659	25	Unmodified	_SMSFERMLFR_	Ciclev10027828m;orange1.1g003392m;orange1.1g003422m	VHA-A3 | VHA-A3 (VACUOLAR PROTON ATPASE A3); ATPase | chr4:18209399-18215056 FORWARD	transport.p- and v-ATPases	34.7208	0.19236	52691	92.048	739330	33	0	69670	0.106	N	1	-1				5.7073	0	0	0.65721	0	0	580.266	171.089	751.355	0	0	0	0	0	0	0	0	0			N	0.65721	-		5	+	NaN	NaN	80778.8	NaN	45221	7468	52666				-1
NBCC00085_20211006_Rubinstein_Stephanie_lemon_STrap_1ug_newcol	EMESQQTGEMTIETPLLTDKEMSADPSK	28	34	1042.81	3125.41	3	MULTI	HCD	FTMS	60965	2.44814e+06	0.881044	-3	0.0742188	4	Unmodified	_EMESQQTGEMTIETPLLTDKEMSADPSK_	Ciclev10027828m;orange1.1g003392m;orange1.1g003422m	VHA-A3 | VHA-A3 (VACUOLAR PROTON ATPASE A3); ATPase | chr4:18209399-18215056 FORWARD	transport.p- and v-ATPases	16.1413	0.0830249	60969	103.93	310220	33	0	32151	0.103	N	1	-1				5.7073	0	0	0.18261	0	0	1803.81	1204.51	3008.32	0	0	0	0	0	0	0	0	0			N	0.18261	-		21	+	NaN	NaN	56290.7	NaN	52994	7973	60965				-1
NBCC00085_20211006_Rubinstein_Stephanie_lemon_STrap_1ug_newcol	LGDLEAELVEINANGDK	17	23	600.639	NaN	0	PEAK	HCD	FTMS	76029	253901	0.479402	6	-0.038208	2	Unmodified	_LGDLEAELVEINANGDK_	Ciclev10027828m;orange1.1g003392m;orange1.1g003422m	VHA-A3 | VHA-A3 (VACUOLAR PROTON ATPASE A3); ATPase | chr4:18209399-18215056 FORWARD	transport.p- and v-ATPases	38.634	0.021136	76031	130.02	154830	33	0	20190	0.104	N	1	16				10.707	0	0	0.89282	0	0	581.986	500.216	1082.2	0	0	0	0	0	0	0	0	0.5	+		N	0.89282	+	+	4	+	NaN	NaN	61695.3	NaN	66073	9956	76029	+			4749
NBCC00085_20211006_Rubinstein_Stephanie_lemon_STrap_1ug_newcol	GVSVPALDKDTLWEFQPK	18	124	677.358	2029.05	3	MULTI	HCD	FTMS	55495	6.60946e+06	0.00233691	-26	0.517715	7	Unmodified	_GVSVPALDKDTLWEFQPK_	Ciclev10030969m;orange1.1g010179m;orange1.1g011655m;orange1.1g017581m	VHA-A | VHA-A (VACUOLAR ATP SYNTHASE SUBUNIT A); ATP binding / hydrogen ion transporting ATP synthase, rotational mechanism / hydrolase, acting on acid anhydrides, catalyzing transmembrane movement of substances / proton-transporting ATPase, rotational mechanism | chr1:29660184-29664951 FORWARD	transport.p- and v-ATPases	137.836	3.1145e-08	55502	96.142	3729600	33	0	207760	0.104	N(Acetyl (Protein N-term))WPA{I|L}DKDT{I|L}WE{M(Oxidation (M))|F}KS	15	7				141.97	0	0	6.997	0	0	0	153.067	153.067	57.5242	0	0	0	2	0.349485	0	1.00443	1.8169			N(Acetyl (Protein N-term))WPA{I|L}DKDT{I|L}WE{M(Oxidation (M))|F}KS	6.997	-		71451	+	NaN	NaN	246905	NaN	47837	7663	55495	+			3110
NBCC00085_20211006_Rubinstein_Stephanie_lemon_STrap_1ug_newcol	SFTMLQAWPVR	11	119	676.345	1350.68	2	MULTI	HCD	FTMS	54309	1.67133e+06	0.30043	10	-0.266144	4	Oxidation (M)	_SFTM(Oxidation (M))LQAWPVR_	Ciclev10030969m;orange1.1g010179m;orange1.1g011655m;orange1.1g017581m	VHA-A | VHA-A (VACUOLAR ATP SYNTHASE SUBUNIT A); ATP binding / hydrogen ion transporting ATP synthase, rotational mechanism / hydrolase, acting on acid anhydrides, catalyzing transmembrane movement of substances / proton-transporting ATPase, rotational mechanism | chr1:29660184-29664951 FORWARD	transport.p- and v-ATPases	58.9807	0.451604	54313	94.41	2606300	33	0	143470	0.104	N{I|L}ENQ[KS]DY{I|L}K	11	-1			+	83.752	0	0	6.2007	6.2007	90.133	0	0	0	9.91912	14.4861	9.91912	9.14371	2	0	0.387216	0.349485	1.26893			N{I|L}ENQ[KS]DY{I|L}K;N{I|L}EGGQ[KS]DY{I|L}K;N{I|L}EN[AG][KS]DY{I|L}K;{[{M(Oxidation (M))|F}S]|[YA]|[HP]}TM{I|L}[WY]Y{I|L}K;NE{I|L}NQ[KS]DY{I|L}K;{[{M(Oxidation (M))|F}S]|[YA]|[HP]}HMP{I|L}TDY{I|L}K;{[{M(Oxidation (M))|F}S]|[YA]|[HP]}TM{I|L}Q{[WS]|[C{I|L}]}[VP]R;N{I|L}ENQ[TP]RR[HS];N{I|L}S[HQ][WY]Y{I|L}K;NE{I|L}GGQ[KS]DY{I|L}K	6.2007;5.5238;5.5238;5.4558;5.3021;5.1461;5.0867;4.9657;4.736;4.6251	-;-;-;-;-;-;-;-;-;-		2684	+	NaN	NaN	170436	NaN	46730	7581	54309				-1
NBCC00085_20211006_Rubinstein_Stephanie_lemon_STrap_1ug_newcol	EKSIYHTLNMLSLDVTK	17	214	664.687	1991.04	3	MULTI	HCD	FTMS	51597	22331782	0.236894	-3	0.089035	5	Unmodified	_EKSIYHTLNMLSLDVTK_	Ciclev10027828m;orange1.1g003392m;orange1.1g003422m	VHA-A3 | VHA-A3 (VACUOLAR PROTON ATPASE A3); ATPase | chr4:18209399-18215056 FORWARD	transport.p- and v-ATPases	194.131	4.41307e-12	51602	90.494	13671000	33	0	542050	0.104	N{I|L}TRTT{I|L}NM{I|L}S{I|L}WTR	15	9				149.67	0	0	7.5173	0	0	172.104	0	172.104	0	46.2859	0	0	2	2.67067	0	1.75023	1.63181			N{I|L}TRTT{I|L}NM{I|L}S{I|L}WTR	7.5173	-		750000	+	NaN	NaN	766259	NaN	44189	7411	51597	+			1767
NBCC00085_20211006_Rubinstein_Stephanie_lemon_STrap_1ug_newcol	RVNALENVVKPR	12	156	465.613	1393.82	3	MULTI	HCD	FTMS	29424	223411872	0.527776	-5	0.0943222	1	Unmodified	_RVNALENVVKPR_	Ciclev10009240m;orange1.1g025029m	vacuolar ATP synthase subunit D (VATD) / V-ATPase D subunit / vacuolar proton pump D subunit (VATPD) | chr3:21718257-21719980 REVERSE	transport.p- and v-ATPases.H+-transporting two-sector ATPase.subunit D	263.11	2.74962e-10	29425	57.386	104040000	33	0	9756000	0.295	NA{I|L}ENVVKPR	10	2				136.77	0	0	9.8126	0	0	255.163	0	255.163	0	72.899	0	0	2	3.61092	0	0.305462	3.07882	+		NA{I|L}ENVVKPR	9.8126	+	+	33244	+	NaN	NaN	1.45174e+06	NaN	23752	5671	29424	+			6604
NBCC00085_20211006_Rubinstein_Stephanie_lemon_STrap_1ug_newcol	VSGPVVIADGMNGAAMYELVR	21	158	717.031	2148.07	3	MULTI	HCD	FTMS	61484	15157573	0.140199	10	-0.19371	2	Unmodified	_VSGPVVIADGMNGAAMYELVR_	Ciclev10030969m;orange1.1g010179m;orange1.1g017581m	VHA-A | VHA-A (VACUOLAR ATP SYNTHASE SUBUNIT A); ATP binding / hydrogen ion transporting ATP synthase, rotational mechanism / hydrolase, acting on acid anhydrides, catalyzing transmembrane movement of substances / proton-transporting ATPase, rotational mechanism | chr1:29660184-29664951 FORWARD	transport.p- and v-ATPases	168.995	2.15235e-13	61486	104.65	6125000	33	0	451570	0.104	NADGMNGAAMYE{I|L}VR	15	7				169.87	0	0	7.9081	0	0	537.314	0	537.314	0	92.3346	0	0	2	2.49164	0	1.75443	2.08078			NADGMNGAAMYE{I|L}VR	7.9081	-		193654	+	NaN	NaN	358529	NaN	53486	7998	61484	+			8486
NBCC00085_20211006_Rubinstein_Stephanie_lemon_STrap_1ug_newcol	EMESQQTGEMTIETPLLTDKEMSADPSK	28	77	1042.81	3125.41	3	MULTI	HCD	FTMS	72813	3.11215e+06	0.248213	65	-0.776253	1	Unmodified	_EMESQQTGEMTIETPLLTDKEMSADPSK_	Ciclev10027828m;orange1.1g003392m;orange1.1g003422m	VHA-A3 | VHA-A3 (VACUOLAR PROTON ATPASE A3); ATPase | chr4:18209399-18215056 FORWARD	transport.p- and v-ATPases	58.4767	0.000546177	72814	120.97	934270	33	0	58399	0.295	NET[{I|L}P]{I|L}T[KT]TD	11	20				38.204	0	0	1.2224	0	0	1250.48	658.261	1908.74	0	0	0	0	0	0	0	0.424743	0			NET[{I|L}P]{I|L}T[KT]TD	1.2224	-		362	+	NaN	NaN	96069.8	NaN	64120	8692	72813	+			2041
NBCC00085_20211006_Rubinstein_Stephanie_lemon_STrap_1ug_newcol	EMESQQTGEMTIETPLLTDKEMSADPSK	28	123	1042.81	3125.41	3	MULTI	HCD	FTMS	72306	3.87261e+06	0.308864	23	-0.504295	2	Unmodified	_EMESQQTGEMTIETPLLTDKEMSADPSK_	Ciclev10027828m;orange1.1g003392m;orange1.1g003422m	VHA-A3 | VHA-A3 (VACUOLAR PROTON ATPASE A3); ATPase | chr4:18209399-18215056 FORWARD	transport.p- and v-ATPases	97.441	6.61448e-06	72308	120.21	1703900	33	0	96353	0.104	NET[{I|L}P]{I|L}TDKEMSADP[KS]	17	12				70.076	0	0	2.2421	0	0	1250.47	0	1250.47	0	37.3859	0	0	0	0	0	0.325257	0.424743			NET[{I|L}P]{I|L}TDKEMSADP[KS]	2.2421	-		2691	+	NaN	NaN	131276	NaN	63656	8650	72306	+			2037
NBCC00085_20211006_Rubinstein_Stephanie_lemon_STrap_1ug_newcol	EMESQQTGEMTIETPLLTDKEMSADPSK	28	142	1053.47	3157.39	3	MULTI	HCD	FTMS	49987	5.38636e+06	0.0472083	13	-0.403984	5	2 Oxidation (M)	_EM(Oxidation (M))ESQQTGEM(Oxidation (M))TIETPLLTDKEMSADPSK_	Ciclev10027828m;orange1.1g003392m;orange1.1g003422m	VHA-A3 | VHA-A3 (VACUOLAR PROTON ATPASE A3); ATPase | chr4:18209399-18215056 FORWARD	transport.p- and v-ATPases	80.3587	7.02318e-05	49992	88.239	2439000	33	0	182610	0.104	NETP{I|L}{I|L}TDKEMSADP[KS]	17	12				82.781	0	0	2.6218	0	0	1282.46	0	1282.46	0	29.0336	0	0	0	0	0	1.14965	0			NETP{I|L}{I|L}TDKEMSADP[KS]	2.6218	-		47916	+	NaN	NaN	168200	NaN	42659	7331	49987	+			1895
NBCC00085_20211006_Rubinstein_Stephanie_lemon_STrap_1ug_newcol	EMESQQTGEMTIETPLLTDKEMSADPSK	28	146	1042.81	3125.41	3	MULTI	HCD	FTMS	71898	6.14347e+06	0.833175	5	-0.155647	6	Unmodified	_EMESQQTGEMTIETPLLTDKEMSADPSK_	Ciclev10027828m;orange1.1g003392m;orange1.1g003422m	VHA-A3 | VHA-A3 (VACUOLAR PROTON ATPASE A3); ATPase | chr4:18209399-18215056 FORWARD	transport.p- and v-ATPases	101.447	4.07558e-06	71904	119.65	2260100	33	0	130190	0.104	NETP{I|L}{I|L}TDKEMSADP[KS]	17	12				100.62	0	0	3.2194	0	0	1250.5	0	1250.5	0	33.1159	0	0	0	0	0	1.64965	0.38072			NETP{I|L}{I|L}TDKEMSADP[KS]	3.2194	-		134883	+	NaN	NaN	159570	NaN	63271	8631	71898	+			2033
NBCC00085_20211006_Rubinstein_Stephanie_lemon_STrap_1ug_newcol	EMESQQTGEMTIETPLLTDKEMSADPSK	28	197	1053.47	3157.4	3	MULTI	HCD	FTMS	46504	22125412	0.250304	5	-0.146858	2	2 Oxidation (M)	_EMESQQTGEM(Oxidation (M))TIETPLLTDKEM(Oxidation (M))SADPSK_	Ciclev10027828m;orange1.1g003392m;orange1.1g003422m	VHA-A3 | VHA-A3 (VACUOLAR PROTON ATPASE A3); ATPase | chr4:18209399-18215056 FORWARD	transport.p- and v-ATPases	97.0574	3.99013e-06	46506	83.172	5566700	33	0	322820	0.104	NETP{I|L}{I|L}TDQE{M(Oxidation (M))|F}SADP[KS]	17	13				102.95	0	0	3.2605	0	0	1266.47	0	1266.47	0	25.8826	0	0	0	0.5	0	2.31074	0.288725			NETP{I|L}{I|L}TDQE{M(Oxidation (M))|F}SADP[KS]	3.2605	-		222178	+	NaN	NaN	335481	NaN	39412	7092	46504	+			1889
NBCC00085_20211006_Rubinstein_Stephanie_lemon_STrap_1ug_newcol	EMESQQTGEMTIETPLLTDKEMSADPSK	28	88	1042.81	3125.41	3	MULTI	HCD	FTMS	49408	5855092	0.00375382	-18	0.369072	7	Unmodified	_EMESQQTGEMTIETPLLTDKEMSADPSK_	Ciclev10027828m;orange1.1g003392m;orange1.1g003422m	VHA-A3 | VHA-A3 (VACUOLAR PROTON ATPASE A3); ATPase | chr4:18209399-18215056 FORWARD	transport.p- and v-ATPases	71.9743	0.000228369	49415	87.417	1236600	33	0	89668	0.104	NETP{I|L}{I|L}TDQEM{[SA]|[TG]}DP[KS]	17	13				75.83	0	0	2.4262	0	0	1250.48	0	1250.48	0	37.523	0	0	0	0	0	0.349485	0.38072			NETP{I|L}{I|L}TDQEM{[SA]|[TG]}DP[KS]	2.4262	-		2686	+	NaN	NaN	109253	NaN	42116	7297	49408	+			1955
NBCC00085_20211006_Rubinstein_Stephanie_lemon_STrap_1ug_newcol	EMESQQTGEMTIETPLLTDKEMSADPSK	28	83	1042.81	3125.41	3	MULTI	HCD	FTMS	54309	6664928	0.775021	-15	0.2341	2	Unmodified	_EMESQQTGEMTIETPLLTDKEMSADPSK_	Ciclev10027828m;orange1.1g003392m;orange1.1g003422m	VHA-A3 | VHA-A3 (VACUOLAR PROTON ATPASE A3); ATPase | chr4:18209399-18215056 FORWARD	transport.p- and v-ATPases	72.8808	0.000216729	54311	94.407	1050500	33	0	73845	0.104	NETP{I|L}{I|L}TDQEM{[SA]|[TG]}DP[KS]	17	13				62.925	0	0	2.0133	0	0	1250.51	0	1250.51	0	40.7964	0	0	0	0	0	0.713468	0.349485			NETP{I|L}{I|L}TDQEM{[SA]|[TG]}DP[KS]	2.0133	-		1662	+	NaN	NaN	102377	NaN	46728	7581	54309	+			1985
NBCC00085_20211006_Rubinstein_Stephanie_lemon_STrap_1ug_newcol	KVSGPVVIADGMNGAAMYELVR	22	31	759.729	2276.17	3	MULTI	HCD	FTMS	59540	937778	0.851761	1	-0.03685	16	Unmodified	_KVSGPVVIADGMNGAAMYELVR_	Ciclev10030969m;orange1.1g010179m;orange1.1g017581m	VHA-A | VHA-A (VACUOLAR ATP SYNTHASE SUBUNIT A); ATP binding / hydrogen ion transporting ATP synthase, rotational mechanism / hydrolase, acting on acid anhydrides, catalyzing transmembrane movement of substances / proton-transporting ATPase, rotational mechanism | chr1:29660184-29664951 FORWARD	transport.p- and v-ATPases	71.6917	0.000391123	59556	101.94	441750	33	0	49452	0.104	NGAA{M(Oxidation (M))|F}{M(Oxidation (M))|F}E{I|L}VR	10	13				88.15	0	0	3.8728	0	0	1153.61	0	1153.61	0	77.0415	0	0	2	0	0	0	0.38072			NGAA{M(Oxidation (M))|F}{M(Oxidation (M))|F}E{I|L}VR	3.8728	-		379	+	NaN	NaN	74300	NaN	51654	7900	59540	+			4298
NBCC00085_20211006_Rubinstein_Stephanie_lemon_STrap_1ug_newcol	VSGPVVIADGMNGAAMYELVR	21	82	727.694	2180.06	3	MULTI	HCD	FTMS	48339	2.05568e+06	0.52525	-3	0.0803299	6	2 Oxidation (M)	_VSGPVVIADGM(Oxidation (M))NGAAM(Oxidation (M))YELVR_	Ciclev10030969m;orange1.1g010179m;orange1.1g017581m	VHA-A | VHA-A (VACUOLAR ATP SYNTHASE SUBUNIT A); ATP binding / hydrogen ion transporting ATP synthase, rotational mechanism / hydrolase, acting on acid anhydrides, catalyzing transmembrane movement of substances / proton-transporting ATPase, rotational mechanism | chr1:29660184-29664951 FORWARD	transport.p- and v-ATPases	69.7632	0.000352184	48345	85.791	1412800	33	0	84620	0.104	NGAA{M(Oxidation (M))|F}YE{I|L}VR	10	11				83.891	0	0	3.8481	0	0	1041.53	0	1041.53	0	6.46164	0	0	2	0	0	0	0.38072	+		NGAA{M(Oxidation (M))|F}YE{I|L}VR	3.8481	+	+	1853	+	NaN	NaN	118253	NaN	41147	7196	48339	+			8460
NBCC00085_20211006_Rubinstein_Stephanie_lemon_STrap_1ug_newcol	KVSGPVVIADGMNGAAMYELVR	22	37	759.729	NaN	0	PEAK	HCD	FTMS	59378	937248	0.947353	7	-0.224533	14	Unmodified	_KVSGPVVIADGMNGAAMYELVR_	Ciclev10030969m;orange1.1g010179m;orange1.1g017581m	VHA-A | VHA-A (VACUOLAR ATP SYNTHASE SUBUNIT A); ATP binding / hydrogen ion transporting ATP synthase, rotational mechanism / hydrolase, acting on acid anhydrides, catalyzing transmembrane movement of substances / proton-transporting ATPase, rotational mechanism | chr1:29660184-29664951 FORWARD	transport.p- and v-ATPases	53.4034	0.00206866	59392	101.71	420020	33	0	48690	0.104	NGAAM	5	17				26.687	0	0	1.7587	0	0	394.89	675.349	1070.24	0	0	0	0	0	0	0	0	0	+		NGAAM	1.7587	+	+	50	+	NaN	NaN	64640.1	NaN	51497	7893	59378	+			4310
NBCC00085_20211006_Rubinstein_Stephanie_lemon_STrap_1ug_newcol	KVSGPVVIADGMNGAAMYELVR	22	44	759.73	NaN	0	PEAK	HCD	FTMS	72764	333284	0.323944	2	-0.0311203	9	Unmodified	_KVSGPVVIADGMNGAAMYELVR_	Ciclev10030969m;orange1.1g010179m;orange1.1g017581m	VHA-A | VHA-A (VACUOLAR ATP SYNTHASE SUBUNIT A); ATP binding / hydrogen ion transporting ATP synthase, rotational mechanism / hydrolase, acting on acid anhydrides, catalyzing transmembrane movement of substances / proton-transporting ATPase, rotational mechanism | chr1:29660184-29664951 FORWARD	transport.p- and v-ATPases	36.6377	0.0234854	72773	120.9	900650	33	0	74684	0.105	NGAAM	5	17				25.182	0	0	1.6595	0	0	394.9	675.347	1070.25	0	0	0	0	0	0	0	0	0	+		NGAAM	1.6595	+	+	33	+	NaN	NaN	89500.8	NaN	64085	8686	72764	+			4312
NBCC00085_20211006_Rubinstein_Stephanie_lemon_STrap_1ug_newcol	KVSGPVVIADGMNGAAMYELVR	22	53	759.73	NaN	0	PEAK	HCD	FTMS	72447	757303	0.736081	-26	0.727547	11	Unmodified	_KVSGPVVIADGMNGAAMYELVR_	Ciclev10030969m;orange1.1g010179m;orange1.1g017581m	VHA-A | VHA-A (VACUOLAR ATP SYNTHASE SUBUNIT A); ATP binding / hydrogen ion transporting ATP synthase, rotational mechanism / hydrolase, acting on acid anhydrides, catalyzing transmembrane movement of substances / proton-transporting ATPase, rotational mechanism | chr1:29660184-29664951 FORWARD	transport.p- and v-ATPases	69.7289	9.71535e-06	72458	120.42	831280	33	0	58181	0.104	NGAAMY{[QN]|[E{I|L}]|[KN]}V	9	13				30.629	0	0	2.0184	0	0	394.899	171.089	565.988	0	0	0	0	0	0	0	0	0.424743	+		NGAAMY{[QN]|[E{I|L}]|[KN]}V	2.0184	+	+	79	+	NaN	NaN	87762	NaN	63798	8658	72447	+			4311
NBCC00085_20211006_Rubinstein_Stephanie_lemon_STrap_1ug_newcol	KVSGPVVIADGMNGAAMYELVR	22	55	759.729	2276.17	3	MULTI	HCD	FTMS	72225	1.53239e+06	0.931119	5	-0.136711	16	Unmodified	_KVSGPVVIADGMNGAAMYELVR_	Ciclev10030969m;orange1.1g010179m;orange1.1g017581m	VHA-A | VHA-A (VACUOLAR ATP SYNTHASE SUBUNIT A); ATP binding / hydrogen ion transporting ATP synthase, rotational mechanism / hydrolase, acting on acid anhydrides, catalyzing transmembrane movement of substances / proton-transporting ATPase, rotational mechanism | chr1:29660184-29664951 FORWARD	transport.p- and v-ATPases	71.98	0.00038557	72241	120.11	1438300	33	0	487810	0.104	NGAAMYE[{I|L}V]R	10	12				68.198	0	0	2.9962	0	0	1153.62	0	1153.62	0	39.3389	0	0	2	0	0	0	0.761439	+		NGAAMYE[{I|L}V]R	2.9962	+	+	251	+	NaN	NaN	118984	NaN	63593	8646	72225	+			4307
NBCC00085_20211006_Rubinstein_Stephanie_lemon_STrap_1ug_newcol	KVSGPVVIADGMNGAAMYELVR	22	36	759.729	2276.17	3	MULTI	HCD	FTMS	72584	664260	0.403622	25	-0.353889	3	Unmodified	_KVSGPVVIADGMNGAAMYELVR_	Ciclev10030969m;orange1.1g010179m;orange1.1g017581m	VHA-A | VHA-A (VACUOLAR ATP SYNTHASE SUBUNIT A); ATP binding / hydrogen ion transporting ATP synthase, rotational mechanism / hydrolase, acting on acid anhydrides, catalyzing transmembrane movement of substances / proton-transporting ATPase, rotational mechanism | chr1:29660184-29664951 FORWARD	transport.p- and v-ATPases	79.7711	0.000235511	72587	120.61	740910	33	0	70471	0.104	NGAAMYE[{I|L}V]R	10	12				68.365	0	0	3.0035	0	0	1153.62	0	1153.62	0	52.4366	0	0	2	0	0	0	0	+		NGAAMYE[{I|L}V]R	3.0035	+	+	139	+	NaN	NaN	87911.4	NaN	63919	8666	72584	+			4308
NBCC00085_20211006_Rubinstein_Stephanie_lemon_STrap_1ug_newcol	VSGPVVIADGMNGAAMYELVR	21	40	717.031	2148.07	3	MULTI	HCD	FTMS	60913	640588	0.00711436	-18	0.534119	8	Unmodified	_VSGPVVIADGMNGAAMYELVR_	Ciclev10030969m;orange1.1g010179m;orange1.1g017581m	VHA-A | VHA-A (VACUOLAR ATP SYNTHASE SUBUNIT A); ATP binding / hydrogen ion transporting ATP synthase, rotational mechanism / hydrolase, acting on acid anhydrides, catalyzing transmembrane movement of substances / proton-transporting ATPase, rotational mechanism | chr1:29660184-29664951 FORWARD	transport.p- and v-ATPases	78.0879	0.000339646	60921	103.86	434780	33	0	48983	0.103	NGAAMYE{I|L}VR	10	11				90.351	0	0	4.2062	0	0	1025.52	0	1025.52	0	71.3302	0	0	2	0.424743	0	0	0	+		NGAAMYE{I|L}VR	4.2062	+	+	149	+	NaN	NaN	68707.6	NaN	52949	7970	60913	+			8482
NBCC00085_20211006_Rubinstein_Stephanie_lemon_STrap_1ug_newcol	KVSGPVVIADGMNGAAMYELVR	22	53	759.729	2276.17	3	MULTI	HCD	FTMS	71689	933582	0.30866	-4	0.139618	25	Unmodified	_KVSGPVVIADGMNGAAMYELVR_	Ciclev10030969m;orange1.1g010179m;orange1.1g017581m	VHA-A | VHA-A (VACUOLAR ATP SYNTHASE SUBUNIT A); ATP binding / hydrogen ion transporting ATP synthase, rotational mechanism / hydrolase, acting on acid anhydrides, catalyzing transmembrane movement of substances / proton-transporting ATPase, rotational mechanism | chr1:29660184-29664951 FORWARD	transport.p- and v-ATPases	52.254	0.00178583	71714	119.38	832080	33	0	57517	0.103	NGAAMYE{I|L}VR	10	12				83.094	0	0	3.6506	0	0	1153.62	0	1153.62	0	64.3283	0	0	2	0	0	0	0	+		NGAAMYE{I|L}VR	3.6506	+	+	291	+	NaN	NaN	93147.9	NaN	63090	8622	71689	+			4304
NBCC00085_20211006_Rubinstein_Stephanie_lemon_STrap_1ug_newcol	KVSGPVVIADGMNGAAMYELVR	22	48	759.729	2276.17	3	MULTI	HCD	FTMS	72076	1083182	0.65817	-2	0.0586014	16	Unmodified	_KVSGPVVIADGMNGAAMYELVR_	Ciclev10030969m;orange1.1g010179m;orange1.1g017581m	VHA-A | VHA-A (VACUOLAR ATP SYNTHASE SUBUNIT A); ATP binding / hydrogen ion transporting ATP synthase, rotational mechanism / hydrolase, acting on acid anhydrides, catalyzing transmembrane movement of substances / proton-transporting ATPase, rotational mechanism | chr1:29660184-29664951 FORWARD	transport.p- and v-ATPases	79.6515	0.000237814	72092	119.91	762790	33	0	51826	0.104	NGAAMYE{I|L}VR	10	12				89.911	0	0	3.9501	0	0	1153.61	0	1153.61	0	77.2705	0	0	2	0	0	0	0.38072	+		NGAAMYE{I|L}VR	3.9501	+	+	351	+	NaN	NaN	91534.2	NaN	63451	8639	72076	+			4306
NBCC00085_20211006_Rubinstein_Stephanie_lemon_STrap_1ug_newcol	STTRADNNTDDLEVK	15	39	839.898	1677.78	2	MULTI	HCD	FTMS	14640	2.15985e+06	0.932436	1	-0.0118275	3	Unmodified	_STTRADNNTDDLEVK_	Ciclev10027828m;orange1.1g003392m;orange1.1g003422m	VHA-A3 | VHA-A3 (VACUOLAR PROTON ATPASE A3); ATPase | chr4:18209399-18215056 FORWARD	transport.p- and v-ATPases	93.9595	0.00825383	14643	28.786	749260	33	0	100160	0.103	NNTDD{I|L}EVK	9	6				94.393	0	0	5.6261	0	0	631.293	0	631.293	0	52.9788	0	0	2	1.38072	0	0.424743	0	+		NNTDD{I|L}EVK	5.6261	+	+	104		NaN	NaN	89051.9	NaN	11927	2714	14640	+			7541
NBCC00085_20211006_Rubinstein_Stephanie_lemon_STrap_1ug_newcol	VSGPVVIADGMNGAAMYELVR	21	62	722.362	2164.07	3	MULTI	HCD	FTMS	55812	1.71646e+06	0.0571896	35	-0.789627	15	Oxidation (M)	_VSGPVVIADGMNGAAM(Oxidation (M))YELVR_	Ciclev10030969m;orange1.1g010179m;orange1.1g017581m	VHA-A | VHA-A (VACUOLAR ATP SYNTHASE SUBUNIT A); ATP binding / hydrogen ion transporting ATP synthase, rotational mechanism / hydrolase, acting on acid anhydrides, catalyzing transmembrane movement of substances / proton-transporting ATPase, rotational mechanism | chr1:29660184-29664951 FORWARD	transport.p- and v-ATPases	34.6148	0.027394	55827	96.597	640770	33	0	46654	0.103	NQA{M(Oxidation (M))|F}YE{I|L}VR	9	-1				64.878	0	0	2.9979	0	0	1025.53	0	1025.53	0	34.261	0	0	2	0	0	0	0			NQA{M(Oxidation (M))|F}YE{I|L}VR	2.9979	-		703	+	NaN	NaN	77459.6	NaN	48146	7679	55812				-1
NBCC00085_20211006_Rubinstein_Stephanie_lemon_STrap_1ug_newcol	GGQQVQQCR	9	207	530.751	1059.49	2	MULTI	HCD	FTMS	11639	85889064	0.794099	-1	0.0197945	1	Unmodified	_GGQQVQQCR_	Ciclev10009240m;orange1.1g025029m	vacuolar ATP synthase subunit D (VATD) / V-ATPase D subunit / vacuolar proton pump D subunit (VATPD) | chr3:21718257-21719980 REVERSE	transport.p- and v-ATPases.H+-transporting two-sector ATPase.subunit D	180.704	0.00413172	11640	23.665	24663000	33	0	2591300	0.294	NQQVQQCR	8	2			+	134.74	0	0	12.717	12.717	96.52	0	0	0	17.352	20.6573	17.352	9.27735	2	1.79846	1.09691	0	2.70006			NQQVQQCR;NQ[AG]VQQCR;NQQVQ[AG]CR;NQQV[AG]QCR;NQQV[AG][AG]CR;NQ[AG]V[AG]QCR;NQ[AG]VQ[AG]CR;N[AG]QVQQCR;NQQVQQRC;N[AG]QVQ[AG]CR	12.717;11.842;11.842;11.842;10.971;10.971;10.971;10.806;10.768;9.9358	-;-;-;-;-;-;-;-;-;-		39128	+	NaN	NaN	1.31695e+06	NaN	9336	2302	11639	+			2705
NBCC00085_20211006_Rubinstein_Stephanie_lemon_STrap_1ug_newcol	KSFTMLQAWPVR	12	172	488.599	1462.78	3	MULTI	HCD	FTMS	50979	5216717	0.0382642	13	-0.376274	4	Unmodified	_KSFTMLQAWPVR_	Ciclev10030969m;orange1.1g010179m;orange1.1g011655m;orange1.1g017581m	VHA-A | VHA-A (VACUOLAR ATP SYNTHASE SUBUNIT A); ATP binding / hydrogen ion transporting ATP synthase, rotational mechanism / hydrolase, acting on acid anhydrides, catalyzing transmembrane movement of substances / proton-transporting ATPase, rotational mechanism | chr1:29660184-29664951 FORWARD	transport.p- and v-ATPases	62.5357	0.0224389	50983	89.631	11126000	33	0	917840	0.106	NSAWPVR	7	6				59.233	0	0	4.0494	0	0	634.361	0	634.361	0	-1.0501	-1.0501	0	2	0.713468	0	0.88072	0.325257			NSAWPVR	4.0494	-		8483	+	NaN	NaN	606213	NaN	43600	7381	50979	+			4244
NBCC00085_20211006_Rubinstein_Stephanie_lemon_STrap_1ug_newcol	YSNSDTVVYVGCGER	15	31	853.377	NaN	0	PEAK	HCD	FTMS	-1	NaN	NaN	0	NaN	15	Unmodified	_YSNSDTVVYVGCGER_	Ciclev10030969m;orange1.1g010179m;orange1.1g011655m;orange1.1g017581m	VHA-A | VHA-A (VACUOLAR ATP SYNTHASE SUBUNIT A); ATP binding / hydrogen ion transporting ATP synthase, rotational mechanism / hydrolase, acting on acid anhydrides, catalyzing transmembrane movement of substances / proton-transporting ATPase, rotational mechanism | chr1:29660184-29664951 FORWARD	transport.p- and v-ATPases	65.3952	0.0130848	35966	67.634	294880	33	0	41685	0.104	NSDTVVYVD	9	7				50.854	0	0	2.9831	0	0	250.122	459.193	709.315	0	0	0	0	0	0	0	0	0			NSDTVVYVD	2.9831	-		137	+	NaN	NaN	72071	NaN	29631	6333	35951	+			8846
NBCC00085_20211006_Rubinstein_Stephanie_lemon_STrap_1ug_newcol	MLFRATRGNVFLR	13	125	532.965	1595.87	3	MULTI	HCD	FTMS	38816	1.32445e+06	0.310347	4	-0.0802994	5	Oxidation (M)	_M(Oxidation (M))LFRATRGNVFLR_	Ciclev10027828m;orange1.1g003392m;orange1.1g003422m	VHA-A3 | VHA-A3 (VACUOLAR PROTON ATPASE A3); ATPase | chr4:18209399-18215056 FORWARD	transport.p- and v-ATPases	33.2274	0.0780411	38821	71.897	4120000	33	0	660090	0.104	NSYVA{I|L}R	7	-1				76.141	0	0	4.7711	0	0	774.433	0	774.433	0	23.9826	0	0	2	0.349485	0	0	0.839137			NSYVA{I|L}R	4.7711	-		1540	+	NaN	NaN	266996	NaN	32263	6556	38816				-1
NBCC00085_20211006_Rubinstein_Stephanie_lemon_STrap_1ug_newcol	ADNNTDDLEVKLGDLEAELVEINANGDKLQR	31	37	1137.9	3410.68	3	MULTI	HCD	FTMS	67754	1.40655e+06	0.17244	-7	0.174202	3	Unmodified	_ADNNTDDLEVKLGDLEAELVEINANGDKLQR_	Ciclev10027828m;orange1.1g003392m;orange1.1g003422m	VHA-A3 | VHA-A3 (VACUOLAR PROTON ATPASE A3); ATPase | chr4:18209399-18215056 FORWARD	transport.p- and v-ATPases	63.901	0.000390606	67757	113.72	523460	33	0	40027	0.103	NVE{I|L}NAN[DG][K{I|L}]QR	13	18				89.161	0	0	2.6142	0	0	1940.89	0	1940.89	0	83.4536	0	0	2	0	0	0	0.849485			NVE{I|L}NAN[DG][K{I|L}]QR	2.6142	-		434	+	NaN	NaN	74210.2	NaN	59364	8391	67754	+			203
NBCC00085_20211006_Rubinstein_Stephanie_lemon_STrap_1ug_newcol	LGDLEAELVEINANGDKLQR	20	48	733.053	2196.14	3	MULTI	HCD	FTMS	75846	931005	0.53093	25	-0.172775	2	Unmodified	_LGDLEAELVEINANGDKLQR_	Ciclev10027828m;orange1.1g003392m;orange1.1g003422m	VHA-A3 | VHA-A3 (VACUOLAR PROTON ATPASE A3); ATPase | chr4:18209399-18215056 FORWARD	transport.p- and v-ATPases	87.1601	0.000232374	75848	129.44	575210	33	0	71349	0.104	NVE{I|L}NAN[DG]K[Q{I|L}]R	13	8				69.161	0	0	3.1492	0	0	726.392	0	726.392	0	35.9629	0	0	2	0	0	0	0.849485			NVE{I|L}NAN[DG]K[Q{I|L}]R	3.1492	-		1241	+	NaN	NaN	72725.9	NaN	65977	9869	75846	+			4844
NBCC00085_20211006_Rubinstein_Stephanie_lemon_STrap_1ug_newcol	LGDLEAELVEINANGDKLQR	20	46	733.053	2196.14	3	MULTI	HCD	FTMS	75500	1.44514e+06	0.803355	-2	0.0136261	1	Unmodified	_LGDLEAELVEINANGDKLQR_	Ciclev10027828m;orange1.1g003392m;orange1.1g003422m	VHA-A3 | VHA-A3 (VACUOLAR PROTON ATPASE A3); ATPase | chr4:18209399-18215056 FORWARD	transport.p- and v-ATPases	67.2743	0.00114734	75501	128.34	580160	33	0	44484	0.295	NVE{I|L}NAP	7	15				50.531	0	0	2.3009	0	0	726.348	729.359	1455.71	0	0	0	0	0	0	0	0	0.849485			NVE{I|L}NAP	2.3009	-		222	+	NaN	NaN	83219.1	NaN	65794	9705	75500	+			4837
NBCC00085_20211006_Rubinstein_Stephanie_lemon_STrap_1ug_newcol	LGDLEAELVEINANGDKLQR	20	38	733.053	2196.14	3	MULTI	HCD	FTMS	75744	1.12404e+06	0.641016	-23	0.150101	2	Unmodified	_LGDLEAELVEINANGDKLQR_	Ciclev10027828m;orange1.1g003392m;orange1.1g003422m	VHA-A3 | VHA-A3 (VACUOLAR PROTON ATPASE A3); ATPase | chr4:18209399-18215056 FORWARD	transport.p- and v-ATPases	68.5672	0.000948844	75746	129.12	573230	33	0	61705	0.104	NVE{I|L}NAP	7	15				50.531	0	0	2.3009	0	0	726.356	729.367	1455.72	0	0	0	0	0	0	0	0	0.849485			NVE{I|L}NAP	2.3009	-		265	+	NaN	NaN	81776.6	NaN	65923	9821	75744	+			4842
NBCC00085_20211006_Rubinstein_Stephanie_lemon_STrap_1ug_newcol	LGDLEAELVEINANGDKLQR	20	42	733.053	2196.14	3	MULTI	HCD	FTMS	75790	825670	0.610672	45	-0.311691	3	Unmodified	_LGDLEAELVEINANGDKLQR_	Ciclev10027828m;orange1.1g003392m;orange1.1g003422m	VHA-A3 | VHA-A3 (VACUOLAR PROTON ATPASE A3); ATPase | chr4:18209399-18215056 FORWARD	transport.p- and v-ATPases	75.9705	0.000574364	75793	129.28	576380	33	0	78048	0.104	NVE{I|L}NAP	7	15				50.091	0	0	2.2809	0	0	726.38	729.365	1455.74	0	0	0	0	0	0	0	0	0.805462			NVE{I|L}NAP	2.2809	-		318	+	NaN	NaN	81959.7	NaN	65945	9846	75790	+			4843
NBCC00085_20211006_Rubinstein_Stephanie_lemon_STrap_1ug_newcol	IGEGDLLTGGDLYATVFENSLMQHHVALPPDAMGK	35	145	928.955	3711.79	4	MULTI	HCD	FTMS	66648	5.12635e+06	0.0574346	-13	0.330673	1	Oxidation (M)	_IGEGDLLTGGDLYATVFENSLM(Oxidation (M))QHHVALPPDAMGK_	Ciclev10030969m;orange1.1g010179m;orange1.1g011655m;orange1.1g017581m	VHA-A | VHA-A (VACUOLAR ATP SYNTHASE SUBUNIT A); ATP binding / hydrogen ion transporting ATP synthase, rotational mechanism / hydrolase, acting on acid anhydrides, catalyzing transmembrane movement of substances / proton-transporting ATPase, rotational mechanism | chr1:29660184-29664951 FORWARD	transport.p- and v-ATPases	100.095	1.28833e-08	66649	112.11	2404900	33	0	273190	0.295	NWWAY{I|L}EA{I|L}P[DP]AM[KG]	16	24				76.239	0	0	2.054	0	0	1850.9	0	1850.9	0	19.5983	0	0	0	0.5	0	1.07969	0.705977			NWWAY{I|L}EA{I|L}P[DP]AM[KG]	2.054	-		246821	+	NaN	NaN	169532	NaN	58324	8323	66648	+			3469
NBCC00085_20211006_Rubinstein_Stephanie_lemon_STrap_1ug_newcol	EMESQQTGEMTIETPLLTDKEMSADPSK	28	34	1048.14	3141.4	3	MULTI	HCD	FTMS	54408	496719	0.264342	1	-0.0311584	11	Oxidation (M)	_EMESQQTGEMTIETPLLTDKEM(Oxidation (M))SADPSK_	Ciclev10027828m;orange1.1g003392m;orange1.1g003422m	VHA-A3 | VHA-A3 (VACUOLAR PROTON ATPASE A3); ATPase | chr4:18209399-18215056 FORWARD	transport.p- and v-ATPases	23.3935	0.0524178	54419	94.56	236750	33	0	30616	0.104	P	1	-1				2.987	0	0	0.095084	0	0	2811.21	230.114	3041.33	0	0	0	0	0	0	0	0	0			P	0.095084	+	+	10	+	NaN	NaN	58673.5	NaN	46830	7587	54408				-1
NBCC00085_20211006_Rubinstein_Stephanie_lemon_STrap_1ug_newcol	EMESQQTGEMTIETPLLTDKEMSADPSK	28	27	1042.81	3125.41	3	MULTI	HCD	FTMS	64847	1.05302e+06	0.498505	-23	0.534973	4	Unmodified	_EMESQQTGEMTIETPLLTDKEMSADPSK_	Ciclev10027828m;orange1.1g003392m;orange1.1g003422m	VHA-A3 | VHA-A3 (VACUOLAR PROTON ATPASE A3); ATPase | chr4:18209399-18215056 FORWARD	transport.p- and v-ATPases	10.5159	0.0992281	64851	109.54	222560	33	0	24508	0.104	P	1	-1				3.3217	0	0	0.10628	0	0	2795.22	230.114	3025.33	0	0	0	0	0	0	0	0	0			P	0.10628	+	+	11	+	NaN	NaN	64120.1	NaN	56631	8218	64847				-1
NBCC00085_20211006_Rubinstein_Stephanie_lemon_STrap_1ug_newcol	EMESQQTGEMTIETPLLTDKEMSADPSK	28	35	1042.81	3125.41	3	MULTI	HCD	FTMS	65047	1.52713e+06	0.722948	-11	0.251617	3	Unmodified	_EMESQQTGEMTIETPLLTDKEMSADPSK_	Ciclev10027828m;orange1.1g003392m;orange1.1g003422m	VHA-A3 | VHA-A3 (VACUOLAR PROTON ATPASE A3); ATPase | chr4:18209399-18215056 FORWARD	transport.p- and v-ATPases	16.7979	0.0803964	65050	109.83	279900	33	0	26294	0.104	P	1	-1				3.3217	0	0	0.10628	0	0	2795.22	230.114	3025.33	0	0	0	0	0	0	0	0	0			P	0.10628	+	+	11	+	NaN	NaN	64010	NaN	56818	8230	65047				-1
NBCC00085_20211006_Rubinstein_Stephanie_lemon_STrap_1ug_newcol	KIGEGDLLTGGDLYATVFENSLMQHHVALPPDAMGK	36	14	1275.64	3823.89	3	MULTI	HCD	FTMS	65903	623341	0.148918	15	-0.373253	13	Unmodified	_KIGEGDLLTGGDLYATVFENSLMQHHVALPPDAMGK_	Ciclev10030969m;orange1.1g010179m;orange1.1g011655m;orange1.1g017581m	VHA-A | VHA-A (VACUOLAR ATP SYNTHASE SUBUNIT A); ATP binding / hydrogen ion transporting ATP synthase, rotational mechanism / hydrolase, acting on acid anhydrides, catalyzing transmembrane movement of substances / proton-transporting ATPase, rotational mechanism | chr1:29660184-29664951 FORWARD	transport.p- and v-ATPases	12.6803	0.0755819	65916	111.07	135090	33	0	45964	0.104	P	1	-1				7.2125	0	0	0.18862	0	0	3109.55	614.258	3723.81	0	0	0	0	0	0	0	0	0			P	0.18862	+	+	3	+	NaN	NaN	54475	NaN	57632	8282	65903				-1
NBCC00085_20211006_Rubinstein_Stephanie_lemon_STrap_1ug_newcol	EMESQQTGEMTIETPLLTDKEMSADPSK	28	25	1042.81	3125.41	3	MULTI	HCD	FTMS	67556	970575	0.27243	-64	1.50674	2	Unmodified	_EMESQQTGEMTIETPLLTDKEMSADPSK_	Ciclev10027828m;orange1.1g003392m;orange1.1g003422m	VHA-A3 | VHA-A3 (VACUOLAR PROTON ATPASE A3); ATPase | chr4:18209399-18215056 FORWARD	transport.p- and v-ATPases	10.3294	0.0994192	67558	113.42	238690	33	0	29964	0.104	P	1	-1				3.3217	0	0	0.10628	0	0	2795.22	230.115	3025.33	0	0	0	0	0	0	0	0	0			P	0.10628	+	+	9	+	NaN	NaN	56967.8	NaN	59177	8379	67556				-1
NBCC00085_20211006_Rubinstein_Stephanie_lemon_STrap_1ug_newcol	EMESQQTGEMTIETPLLTDKEMSADPSK	28	23	1058.81	3173.39	3	MULTI	HCD	FTMS	41116	846710	0.589783	2	-0.0601654	12	3 Oxidation (M)	_EM(Oxidation (M))ESQQTGEM(Oxidation (M))TIETPLLTDKEM(Oxidation (M))SADPSK_	Ciclev10027828m;orange1.1g003392m;orange1.1g003422m	VHA-A3 | VHA-A3 (VACUOLAR PROTON ATPASE A3); ATPase | chr4:18209399-18215056 FORWARD	transport.p- and v-ATPases	5.60149	0.0587535	41128	75.245	174330	33	0	18197	0.103	P[KS]	3	-1				4.8673	0	0	0.15338	0	0	2843.2	0	2843.2	0	4.86729	0	0	0	0	0	0	0			P[KS]	0.15338	+	+	4	+	NaN	NaN	60679.3	NaN	34417	6709	41116				-1
NBCC00085_20211006_Rubinstein_Stephanie_lemon_STrap_1ug_newcol	EMESQQTGEMTIETPLLTDKEMSADPSK	28	38	1053.47	3157.4	3	MULTI	HCD	FTMS	46911	2.44332e+06	0.553033	-23	0.491264	7	2 Oxidation (M)	_EM(Oxidation (M))ESQQTGEMTIETPLLTDKEM(Oxidation (M))SADPSK_	Ciclev10027828m;orange1.1g003392m;orange1.1g003422m	VHA-A3 | VHA-A3 (VACUOLAR PROTON ATPASE A3); ATPase | chr4:18209399-18215056 FORWARD	transport.p- and v-ATPases	16.4473	0.0475956	46918	83.771	353030	33	0	41785	0.104	P[KS]	3	-1				10.492	0	0	0.3323	0	0	2827.21	0	2827.21	0	3.27952	0	0	0	0	0	0.261439	0			P[KS]	0.3323	+	+	35	+	NaN	NaN	65423.1	NaN	39798	7118	46911				-1
NBCC00085_20211006_Rubinstein_Stephanie_lemon_STrap_1ug_newcol	EMESQQTGEMTIETPLLTDKEMSADPSK	28	8	1053.47	3157.39	3	MULTI	HCD	FTMS	52407	400462	0.739175	1	-0.0393906	28	2 Oxidation (M)	_EM(Oxidation (M))ESQQTGEM(Oxidation (M))TIETPLLTDKEMSADPSK_	Ciclev10027828m;orange1.1g003392m;orange1.1g003422m	VHA-A3 | VHA-A3 (VACUOLAR PROTON ATPASE A3); ATPase | chr4:18209399-18215056 FORWARD	transport.p- and v-ATPases	2.16454	0.0627165	52435	91.697	67045	33	0	15157	0.104	P[KS]	3	-1				10.888	0	0	0.34484	0	0	2827.2	0	2827.2	0	10.8879	0	0	0	0	0	0	0			P[KS]	0.34484	+	+	3	+	NaN	NaN	54132.3	NaN	44975	7458	52407				-1
NBCC00085_20211006_Rubinstein_Stephanie_lemon_STrap_1ug_newcol	EMESQQTGEMTIETPLLTDKEMSADPSK	28	46	1048.14	3141.4	3	MULTI	HCD	FTMS	52943	4235497	0.81222	46	-1.0929	8	Oxidation (M)	_EMESQQTGEM(Oxidation (M))TIETPLLTDKEMSADPSK_	Ciclev10027828m;orange1.1g003392m;orange1.1g003422m	VHA-A3 | VHA-A3 (VACUOLAR PROTON ATPASE A3); ATPase | chr4:18209399-18215056 FORWARD	transport.p- and v-ATPases	16.4473	0.0794164	52951	92.416	339040	33	0	41343	0.103	P[KS]	3	-1				11.372	0	0	0.36202	0	0	2811.21	0	2811.21	0	2.07326	0	0	0	0	0	0.349485	0			P[KS]	0.36202	+	+	23	+	NaN	NaN	62983	NaN	45467	7482	52943				-1
NBCC00085_20211006_Rubinstein_Stephanie_lemon_STrap_1ug_newcol	EMESQQTGEMTIETPLLTDKEMSADPSK	28	24	1048.14	3141.4	3	MULTI	HCD	FTMS	-1	NaN	NaN	0	NaN	9	Oxidation (M)	_EMESQQTGEM(Oxidation (M))TIETPLLTDKEMSADPSK_	Ciclev10027828m;orange1.1g003392m;orange1.1g003422m	VHA-A3 | VHA-A3 (VACUOLAR PROTON ATPASE A3); ATPase | chr4:18209399-18215056 FORWARD	transport.p- and v-ATPases	8.07332	0.0987674	53104	92.632	180430	33	0	28201	0.104	P[KS]	3	-1				10.364	0	0	0.32992	0	0	2811.21	0	2811.21	0	-0.752575	-0.752575	0	0	0	0	0.424743	0			P[KS]	0.32992	+	+	10	+	NaN	NaN	55804.7	NaN	45612	7490	53095				-1
NBCC00085_20211006_Rubinstein_Stephanie_lemon_STrap_1ug_newcol	EMESQQTGEMTIETPLLTDKEMSADPSK	28	21	1048.14	3141.4	3	MULTI	HCD	FTMS	55735	1.07927e+06	0.267346	-10	0.291519	8	Oxidation (M)	_EMESQQTGEMTIETPLLTDKEM(Oxidation (M))SADPSK_	Ciclev10027828m;orange1.1g003392m;orange1.1g003422m	VHA-A3 | VHA-A3 (VACUOLAR PROTON ATPASE A3); ATPase | chr4:18209399-18215056 FORWARD	transport.p- and v-ATPases	7.96904	0.0988712	55743	96.48	155850	33	0	24418	0.104	P[KS]	3	-1				7.8776	0	0	0.25077	0	0	2811.21	0	2811.21	0	4.15998	0	0	0	0	0	0	0			P[KS]	0.25077	+	+	9	+	NaN	NaN	49037.4	NaN	48066	7675	55735				-1
NBCC00085_20211006_Rubinstein_Stephanie_lemon_STrap_1ug_newcol	EMESQQTGEMTIETPLLTDKEMSADPSK	28	19	1048.14	3141.4	3	MULTI	HCD	FTMS	57238	1215015	0.3155	-13	0.40258	16	Oxidation (M)	_EMESQQTGEMTIETPLLTDKEM(Oxidation (M))SADPSK_	Ciclev10027828m;orange1.1g003392m;orange1.1g003422m	VHA-A3 | VHA-A3 (VACUOLAR PROTON ATPASE A3); ATPase | chr4:18209399-18215056 FORWARD	transport.p- and v-ATPases	7.76514	0.099074	57254	98.63	132600	33	0	20861	0.104	P[KS]	3	-1				6.1167	0	0	0.19471	0	0	2811.21	0	2811.21	0	0.409365	0	0	0	0	0	0	0			P[KS]	0.19471	+	+	9	+	NaN	NaN	53215.3	NaN	49495	7757	57238				-1
NBCC00085_20211006_Rubinstein_Stephanie_lemon_STrap_1ug_newcol	EMESQQTGEMTIETPLLTDKEMSADPSK	28	14	1048.14	3141.4	3	MULTI	HCD	FTMS	62888	406976	0.334471	-6	0.147964	14	Oxidation (M)	_EMESQQTGEM(Oxidation (M))TIETPLLTDKEMSADPSK_	Ciclev10027828m;orange1.1g003392m;orange1.1g003422m	VHA-A3 | VHA-A3 (VACUOLAR PROTON ATPASE A3); ATPase | chr4:18209399-18215056 FORWARD	transport.p- and v-ATPases	2.26459	0.104547	62902	106.71	88760	33	0	13929	0.104	P[KS]	3	-1				7.8776	0	0	0.25077	0	0	2811.21	0	2811.21	0	7.87759	0	0	0	0	0	0	0			P[KS]	0.25077	+	+	5	+	NaN	NaN	54954	NaN	54813	8087	62888				-1
NBCC00085_20211006_Rubinstein_Stephanie_lemon_STrap_1ug_newcol	EMESQQTGEMTIETPLLTDKEMSADPSK	28	14	1048.14	3141.4	3	MULTI	HCD	FTMS	66800	1.12536e+06	0.884951	9	-0.148918	9	Oxidation (M)	_EMESQQTGEMTIETPLLTDKEM(Oxidation (M))SADPSK_	Ciclev10027828m;orange1.1g003392m;orange1.1g003422m	VHA-A3 | VHA-A3 (VACUOLAR PROTON ATPASE A3); ATPase | chr4:18209399-18215056 FORWARD	transport.p- and v-ATPases	10.4221	0.0964304	66809	112.34	96437	33	0	14079	0.103	P[KS]	3	-1				4.8673	0	0	0.15494	0	0	2811.21	0	2811.21	0	4.86729	0	0	0	0	0	0	0			P[KS]	0.15494	+	+	4	+	NaN	NaN	52739.9	NaN	58475	8332	66800				-1
NBCC00085_20211006_Rubinstein_Stephanie_lemon_STrap_1ug_newcol	EMESQQTGEMTIETPLLTDKEMSADPSK	28	17	1048.14	3141.4	3	MULTI	HCD	FTMS	67100	787185	0.725769	-8	0.180618	9	Oxidation (M)	_EM(Oxidation (M))ESQQTGEMTIETPLLTDKEMSADPSK_	Ciclev10027828m;orange1.1g003392m;orange1.1g003422m	VHA-A3 | VHA-A3 (VACUOLAR PROTON ATPASE A3); ATPase | chr4:18209399-18215056 FORWARD	transport.p- and v-ATPases	5.66019	0.101168	67109	112.78	101710	33	0	14126	0.103	P[KS]	3	-1				10.888	0	0	0.34659	0	0	2811.21	0	2811.21	0	10.8879	0	0	0	0	0	0	0			P[KS]	0.34659	+	+	4	+	NaN	NaN	52318.9	NaN	58754	8353	67100				-1
NBCC00085_20211006_Rubinstein_Stephanie_lemon_STrap_1ug_newcol	EMESQQTGEMTIETPLLTDKEMSADPSK	28	14	1048.14	3141.4	3	MULTI	HCD	FTMS	69015	780940	0.575343	16	-0.377159	9	Oxidation (M)	_EMESQQTGEM(Oxidation (M))TIETPLLTDKEMSADPSK_	Ciclev10027828m;orange1.1g003392m;orange1.1g003422m	VHA-A3 | VHA-A3 (VACUOLAR PROTON ATPASE A3); ATPase | chr4:18209399-18215056 FORWARD	transport.p- and v-ATPases	5.66019	0.101168	69024	115.57	91493	33	0	14777	0.103	P[KS]	3	-1				7.8776	0	0	0.25077	0	0	2811.21	0	2811.21	0	7.87759	0	0	0	0	0	0	0			P[KS]	0.25077	+	+	5	+	NaN	NaN	58967.7	NaN	60547	8475	69015				-1
NBCC00085_20211006_Rubinstein_Stephanie_lemon_STrap_1ug_newcol	EMESQQTGEMTIETPLLTDKEMSADPSK	28	33	1048.14	3141.41	3	MULTI	HCD	FTMS	73021	1.10719e+06	0.222054	78	-0.792091	3	Oxidation (M)	_EMESQQTGEMTIETPLLTDKEM(Oxidation (M))SADPSK_	Ciclev10027828m;orange1.1g003392m;orange1.1g003422m	VHA-A3 | VHA-A3 (VACUOLAR PROTON ATPASE A3); ATPase | chr4:18209399-18215056 FORWARD	transport.p- and v-ATPases	10.5159	0.0963371	73024	121.34	348640	33	0	25327	0.104	P[KS]	3	-1				9.1147	0	0	0.29015	0	0	2811.22	0	2811.22	0	-0.752575	-0.752575	0	0	0	0	0.424743	0			P[KS]	0.29015	+	+	10	+	NaN	NaN	62549.1	NaN	64303	8719	73021				-1
NBCC00085_20211006_Rubinstein_Stephanie_lemon_STrap_1ug_newcol	EMESQQTGEMTIETPLLTDKEMSADPSK	28	26	1042.81	3125.41	3	MULTI	HCD	FTMS	73758	1.04412e+06	0.753866	-2	0.0145187	2	Unmodified	_EMESQQTGEMTIETPLLTDKEMSADPSK_	Ciclev10027828m;orange1.1g003392m;orange1.1g003422m	VHA-A3 | VHA-A3 (VACUOLAR PROTON ATPASE A3); ATPase | chr4:18209399-18215056 FORWARD	transport.p- and v-ATPases	10.1475	0.0996057	73760	122.78	247370	33	0	20250	0.104	P[KS]	3	-1				6.1167	0	0	0.19571	0	0	2795.22	0	2795.22	0	6.11668	0	0	0	0	0	0	0			P[KS]	0.19571	+	+	7	+	NaN	NaN	61216.1	NaN	64882	8876	73758				-1
NBCC00085_20211006_Rubinstein_Stephanie_lemon_STrap_1ug_newcol	AAFDSNSQVGAIFQVLHTK	19	156	678.354	2032.04	3	MULTI	HCD	FTMS	60253	7.08266e+06	0.000924048	88	-2.17671	4	Unmodified	_AAFDSNSQVGAIFQVLHTK_	Ciclev10027828m;orange1.1g003392m;orange1.1g003422m	VHA-A3 | VHA-A3 (VACUOLAR PROTON ATPASE A3); ATPase | chr4:18209399-18215056 FORWARD	transport.p- and v-ATPases	121.258	5.10382e-06	60257	102.93	4418300	33	0	342780	0.103	P[NS]SQVGA{I|L}{M(Oxidation (M))|F}QV{I|L}H[KT]	16	4				128.23	0	0	6.3104	0	0	307.157	0	307.157	0	74.8652	0	0	0	1.26192	0	2.78256	1.41639			P[NS]SQVGA{I|L}{M(Oxidation (M))|F}QV{I|L}H[KT]	6.3104	-		15435	+	NaN	NaN	275688	NaN	52316	7939	60253	+			30
NBCC00085_20211006_Rubinstein_Stephanie_lemon_STrap_1ug_newcol	PVSSKLAADTPLLTGQR	17	51	585.332	1752.97	3	MULTI	HCD	FTMS	40278	1.25331e+06	0.273506	5	-0.143906	13	Unmodified	_PVSSKLAADTPLLTGQR_	Ciclev10030969m;orange1.1g010179m;orange1.1g011655m;orange1.1g017581m	VHA-A | VHA-A (VACUOLAR ATP SYNTHASE SUBUNIT A); ATP binding / hydrogen ion transporting ATP synthase, rotational mechanism / hydrolase, acting on acid anhydrides, catalyzing transmembrane movement of substances / proton-transporting ATPase, rotational mechanism | chr1:29660184-29664951 FORWARD	transport.p- and v-ATPases	34.4978	0.0573101	40291	74	519590	33	0	38382	0.104	P{I|L}{I|L}T{[QG]|[NA]}R	7	-1				49.597	0	0	2.8293	0	0	969.512	0	969.512	0	15.3945	0	0	2	0.5	0	0	0			P{I|L}{I|L}T{[QG]|[NA]}R	2.8293	+	+	171	+	NaN	NaN	81691.3	NaN	33647	6642	40278				-1
NBCC00085_20211006_Rubinstein_Stephanie_lemon_STrap_1ug_newcol	EMESQQTGEMTIETPLLTDK	20	113	766.356	2296.04	3	MULTI	HCD	FTMS	50061	1.39798e+06	0.867648	5	-0.172981	7	Oxidation (M)	_EM(Oxidation (M))ESQQTGEMTIETPLLTDK_	Ciclev10027828m;orange1.1g003392m;orange1.1g003422m	VHA-A3 | VHA-A3 (VACUOLAR PROTON ATPASE A3); ATPase | chr4:18209399-18215056 FORWARD	transport.p- and v-ATPases	15.5846	0.0773174	50068	88.347	3984600	33	0	398230	0.103	P{I|L}{I|L}TDKEMSADP[KS]	14	-1				111.82	0	0	4.8701	0	0	765.288	0	765.288	0	32.1477	0	0	0	0.63821	0	3.09332	0			P{I|L}{I|L}TDKEMSADP[KS]	4.8701	-		25017	+	NaN	NaN	245700	NaN	42731	7335	50061				-1
NBCC00085_20211006_Rubinstein_Stephanie_lemon_STrap_1ug_newcol	EMESQQTGEMTIETPLLTDK	20	119	766.356	2296.04	3	MULTI	HCD	FTMS	50103	811724	0.503792	7	-0.240402	20	Oxidation (M)	_EM(Oxidation (M))ESQQTGEMTIETPLLTDK_	Ciclev10027828m;orange1.1g003392m;orange1.1g003422m	VHA-A3 | VHA-A3 (VACUOLAR PROTON ATPASE A3); ATPase | chr4:18209399-18215056 FORWARD	transport.p- and v-ATPases	20.8643	0.0637048	50123	88.422	3142800	33	0	303880	0.104	P{I|L}{I|L}TDKEMSADP[KS]	14	-1				96.018	0	0	4.1819	0	0	765.298	0	765.298	0	12.2129	0	0	0	0	0	2.22404	0.325257			P{I|L}{I|L}TDKEMSADP[KS]	4.1819	-		12173	+	NaN	NaN	208930	NaN	42784	7337	50103				-1
NBCC00085_20211006_Rubinstein_Stephanie_lemon_STrap_1ug_newcol	KVSGPVVIADGMNGAAMYELVR	22	186	759.729	2276.16	3	MULTI	HCD	FTMS	53980	18472526	0.588673	1	-0.0204697	2	Unmodified	_KVSGPVVIADGMNGAAMYELVR_	Ciclev10030969m;orange1.1g010179m;orange1.1g017581m	VHA-A | VHA-A (VACUOLAR ATP SYNTHASE SUBUNIT A); ATP binding / hydrogen ion transporting ATP synthase, rotational mechanism / hydrolase, acting on acid anhydrides, catalyzing transmembrane movement of substances / proton-transporting ATPase, rotational mechanism | chr1:29660184-29664951 FORWARD	transport.p- and v-ATPases	152.374	6.01009e-15	53982	93.889	10255000	33	0	1063400	0.103	P{I|L}ADGMNGAAMYE{I|L}VR	16	6				182.04	0	0	7.9975	0	0	569.354	0	569.354	0	151.27	0	0	2	2.88515	0	0.904947	3.15688			P{I|L}ADGMNGAAMYE{I|L}VR	7.9975	-		33629	+	NaN	NaN	564138	NaN	46435	7545	53980	+			4292
NBCC00085_20211006_Rubinstein_Stephanie_lemon_STrap_1ug_newcol	ESMGEVMKDSSFALIEAK	18	118	663.316	1986.93	3	MULTI	HCD	FTMS	46219	1.93962e+06	0.13355	5	-0.125595	4	Oxidation (M)	_ESM(Oxidation (M))GEVMKDSSFALIEAK_	Ciclev10009240m;orange1.1g025029m	vacuolar ATP synthase subunit D (VATD) / V-ATPase D subunit / vacuolar proton pump D subunit (VATPD) | chr3:21718257-21719980 REVERSE	transport.p- and v-ATPases.H+-transporting two-sector ATPase.subunit D	69.979	0.00120286	46223	82.758	2021700	33	0	85329	0.103	P{M(Oxidation (M))|F}[VG]KDSS{M(Oxidation (M))|F}A{I|L}{I|L}E[KA]	15	4				70.157	0	0	3.5309	0	0	379.094	0	379.094	0	37.7158	0	0	0	0	0	0.69897	0.25			P{M(Oxidation (M))|F}[VG]KDSS{M(Oxidation (M))|F}A{I|L}{I|L}E[KA]	3.5309	-		1720	+	NaN	NaN	148999	NaN	39144	7077	46219	+			2090
NBCC00085_20211006_Rubinstein_Stephanie_lemon_STrap_1ug_newcol	DTYPFGVDPVWHGSR	15	34	866.907	NaN	0	PEAK	HCD	FTMS	-1	NaN	NaN	0	NaN	14	Unmodified	_DTYPFGVDPVWHGSR_	Ciclev10027828m;orange1.1g003392m;orange1.1g003422m	VHA-A3 | VHA-A3 (VACUOLAR PROTON ATPASE A3); ATPase | chr4:18209399-18215056 FORWARD	transport.p- and v-ATPases	66.2625	0.0126569	51724	90.672	443020	33	0	96946	0.104	P{M(Oxidation (M))|F}GVD[VP]WH	9	6				37.886	0	0	2.1877	0	0	379.145	315.143	694.288	0	0	0	0	0	0	0	0	0	+		P{M(Oxidation (M))|F}GVD[VP]WH	2.1877	+	+	91	+	NaN	NaN	76757.3	NaN	44306	7416	51710	+			1506
NBCC00085_20211006_Rubinstein_Stephanie_lemon_STrap_1ug_newcol	DTYPFGVDPVWHGSR	15	119	866.908	1731.8	2	MULTI	HCD	FTMS	49269	14863594	0.0846546	-12	0.268181	5	Unmodified	_DTYPFGVDPVWHGSR_	Ciclev10027828m;orange1.1g003392m;orange1.1g003422m	VHA-A3 | VHA-A3 (VACUOLAR PROTON ATPASE A3); ATPase | chr4:18209399-18215056 FORWARD	transport.p- and v-ATPases	156.507	7.246e-06	49274	87.211	4620500	33	0	600510	0.104	P{M(Oxidation (M))|F}GVDPVWH[SG]R	12	3				123.04	0	0	7.1046	0	0	379.139	0	379.139	0	58.3894	0	0	2	0.261439	0	0.325257	3.88515	+		P{M(Oxidation (M))|F}GVDPVWH[SG]R	7.1046	+	+	14537	+	NaN	NaN	297648	NaN	41985	7287	49269	+			1498
NBCC00085_20211006_Rubinstein_Stephanie_lemon_STrap_1ug_newcol	DTYPFGVDPVWHGSR	15	85	578.274	1731.8	3	MULTI	HCD	FTMS	51751	3.2799e+06	0.185381	4	-0.08992	5	Unmodified	_DTYPFGVDPVWHGSR_	Ciclev10027828m;orange1.1g003392m;orange1.1g003422m	VHA-A3 | VHA-A3 (VACUOLAR PROTON ATPASE A3); ATPase | chr4:18209399-18215056 FORWARD	transport.p- and v-ATPases	95.0183	0.000805936	51756	90.719	2085200	33	0	237630	0.105	P{M(Oxidation (M))|F}GVDPVWH[SG]R	12	3				95.409	0	0	5.5093	0	0	379.138	0	379.138	0	62.0875	0	0	2	0.38072	0	0	1.26144	+		P{M(Oxidation (M))|F}GVDPVWH[SG]R	5.5093	+	+	1488	+	NaN	NaN	166029	NaN	44336	7418	51751	+			1505
NBCC00085_20211006_Rubinstein_Stephanie_lemon_STrap_1ug_newcol	DLSCSEATTVGLIKVRDTYPFGVDPVWHGSR	31	105	866.433	3461.7	4	MULTI	HCD	FTMS	56911	3308723	0.549106	-4	0.116089	6	Unmodified	_DLSCSEATTVGLIKVRDTYPFGVDPVWHGSR_	Ciclev10027828m;orange1.1g003392m;orange1.1g003422m	VHA-A3 | VHA-A3 (VACUOLAR PROTON ATPASE A3); ATPase | chr4:18209399-18215056 FORWARD	transport.p- and v-ATPases	97.7713	6.24679e-08	56917	98.151	1961100	33	0	180960	0.104	P{M(Oxidation (M))|F}GVDPVWH[SG]R	12	19				68.609	0	0	1.9819	0	0	2109.04	0	2109.04	0	37.4787	0	0	2	0	0	0	0.288725	+		P{M(Oxidation (M))|F}GVDPVWH[SG]R	1.9819	+	+	1532	+	NaN	NaN	143094	NaN	49173	7742	56911	+			1282
NBCC00085_20211006_Rubinstein_Stephanie_lemon_STrap_1ug_newcol	DTYPFGVDPVWHGSR	15	56	866.909	1731.8	2	MULTI	HCD	FTMS	51576	1.24446e+06	0.26953	-4	0.118454	17	Unmodified	_DTYPFGVDPVWHGSR_	Ciclev10027828m;orange1.1g003392m;orange1.1g003422m	VHA-A3 | VHA-A3 (VACUOLAR PROTON ATPASE A3); ATPase | chr4:18209399-18215056 FORWARD	transport.p- and v-ATPases	74.6109	0.016513	51593	90.48	926650	33	0	135540	0.104	P{M(Oxidation (M))|F}RD[VP]WHGSR	11	5				81.572	0	0	4.7103	0	0	379.147	0	379.147	0	44.3598	0	0	2	0	0	0	1.61092			P{M(Oxidation (M))|F}RD[VP]WHGSR	4.7103	-		327	+	NaN	NaN	99547.7	NaN	44181	7410	51576	+			1503
NBCC00085_20211006_Rubinstein_Stephanie_lemon_STrap_1ug_newcol	DLSCSEATTVGLIKVRDTYPFGVDPVWHGSR	31	109	693.348	3461.7	5	MULTI	HCD	FTMS	57117	2.91272e+06	0.351834	6	-0.217377	1	Unmodified	_DLSCSEATTVGLIKVRDTYPFGVDPVWHGSR_	Ciclev10027828m;orange1.1g003392m;orange1.1g003422m	VHA-A3 | VHA-A3 (VACUOLAR PROTON ATPASE A3); ATPase | chr4:18209399-18215056 FORWARD	transport.p- and v-ATPases	74.4043	7.54695e-06	57118	98.437	2530200	33	0	216420	0.295	P{M(Oxidation (M))|F}RDPVWH[SG]R	11	21				66.132	0	0	1.9104	0	0	2109.04	0	2109.04	0	35.0023	0	0	2	0	0	0	0			P{M(Oxidation (M))|F}RDPVWH[SG]R	1.9104	-		1182	+	NaN	NaN	168987	NaN	49364	7752	57117	+			1281
NBCC00085_20211006_Rubinstein_Stephanie_lemon_STrap_1ug_newcol	VRDTYPFGVDPVWHGSR	17	92	497.75	1986.97	4	MULTI	HCD	FTMS	46340	1.99186e+06	0.768618	4	-0.119728	7	Unmodified	_VRDTYPFGVDPVWHGSR_	Ciclev10027828m;orange1.1g003392m;orange1.1g003422m	VHA-A3 | VHA-A3 (VACUOLAR PROTON ATPASE A3); ATPase | chr4:18209399-18215056 FORWARD	transport.p- and v-ATPases	18.1559	0.106159	46347	82.935	2773200	33	0	331860	0.103	P{M(Oxidation (M))|F}RDPVWRVH[SG]R	13	-1				95.43	0	0	4.8028	0	0	379.15	0	379.15	0	52.8744	0	0	2	0.25	0	0	2.15495			P{M(Oxidation (M))|F}RDPVWRVH[SG]R	4.8028	-		5190	+	NaN	NaN	198411	NaN	39261	7084	46340				-1
NBCC00085_20211006_Rubinstein_Stephanie_lemon_STrap_1ug_newcol	VTYVAPAGQYSLK	13	55	466.254	1395.74	3	MULTI	HCD	FTMS	39137	291561	0.0187883	13	-0.324646	10	Unmodified	_VTYVAPAGQYSLK_	Ciclev10030969m;orange1.1g010179m;orange1.1g011655m;orange1.1g017581m	VHA-A | VHA-A (VACUOLAR ATP SYNTHASE SUBUNIT A); ATP binding / hydrogen ion transporting ATP synthase, rotational mechanism / hydrolase, acting on acid anhydrides, catalyzing transmembrane movement of substances / proton-transporting ATPase, rotational mechanism | chr1:29660184-29664951 FORWARD	transport.p- and v-ATPases	33.5264	0.0897495	39147	72.372	695910	33	0	93522	0.106	PA[MK]{M(Oxidation (M))|F}NR	7	-1				50.107	0	0	3.59	0	0	533.286	0	533.286	0	12.6523	0	0	2	0	0	0	0.25			PA[MK]{M(Oxidation (M))|F}NR	3.59	-		145	+	NaN	NaN	89461	NaN	32567	6578	39137				-1
NBCC00085_20211006_Rubinstein_Stephanie_lemon_STrap_1ug_newcol	PEDLEKPLLDPENFNR	16	138	642.658	1924.95	3	MULTI	HCD	FTMS	46952	20251450	1	0	0	3	Unmodified	_PEDLEKPLLDPENFNR_	Ciclev10024807m	AHA10 | AHA10 (Autoinhibited H(+)-ATPase isoform 10); ATPase/ ATPase, coupled to transmembrane movement of ions, phosphorylative mechanism / cation-transporting ATPase | chr1:5904058-5908898 FORWARD	transport.p- and v-ATPases	170.483	1.90288e-08	46955	83.823	7944700	33	0	1252500	0.104	PED{I|L}EKP{I|L}{I|L}DPEN{M(Oxidation (M))|F}NR	16	0			+	206.17	0	0	10.71	10.71	93.283	0	0	0	151.03	17.5269	17.5269	9.02911	2	3.12814	2	1.6591	1.92917	+	+	PED{I|L}EKP{I|L}{I|L}DPEN{M(Oxidation (M))|F}NR;PED{I|L}EKP{I|L}{I|L}DPEN{M(Oxidation (M))|F}GGR;PED{I|L}EKP{I|L}{I|L}DPEGG{M(Oxidation (M))|F}NR;PED{I|L}EKP{I|L}{I|L}DPEGG{M(Oxidation (M))|F}GGR;{NN|[MP]|[D{I|L}]|[EV]}EP[HS]PD{I|L}{I|L}PKE{I|L}D[HA];{NN|[MP]|[D{I|L}]|[EV]}P[HS]EPD{I|L}{I|L}PKE{I|L}D[HA];[EP]D{I|L}[HS]PD{I|L}{I|L}PKE{I|L}D[HA];{[QN]|[E{I|L}]|[KN]}DP[HS]PD{I|L}{I|L}PKE{I|L}D[HA];PED{I|L}EKP{I|L}{I|L}D[HT][HA]D[VP];[EP]V[HS]EPD{I|L}{I|L}PKE{I|L}D[HA]	10.71;10.241;10.241;9.7729;7.1974;7.1722;7.0511;7.0254;7.0066;6.9086	+;-;-;-;-;-;-;-;-;-	+	50291	+	NaN	NaN	462368	NaN	39833	7120	46952	+			6034
NBCC00085_20211006_Rubinstein_Stephanie_lemon_STrap_1ug_newcol	ADNNTDDLEVK	11	31	617.283	1232.55	2	MULTI	HCD	FTMS	18118	875677	0.109256	-140	1.13795	1	Unmodified	_ADNNTDDLEVK_	Ciclev10027828m;orange1.1g003392m;orange1.1g003422m	VHA-A3 | VHA-A3 (VACUOLAR PROTON ATPASE A3); ATPase | chr4:18209399-18215056 FORWARD	transport.p- and v-ATPases	89.2472	0.0298971	18119	37.016	210900	33	0	15904	0.295	PNTDD{I|L}EVK	9	3				97.359	0	0	7.899	0	0	203.062	0	203.062	0	97.3595	0	0	2	0	0	0.849485	0.349485			PNTDD{I|L}EVK	7.899	-		74	+	NaN	NaN	56517.2	NaN	14361	3756	18118	+			146
NBCC00085_20211006_Rubinstein_Stephanie_lemon_STrap_1ug_newcol	ADNNTDDLEVK	11	31	617.283	1232.55	2	MULTI	HCD	FTMS	18197	1.06404e+06	0.132757	-124	1.04041	1	Unmodified	_ADNNTDDLEVK_	Ciclev10027828m;orange1.1g003392m;orange1.1g003422m	VHA-A3 | VHA-A3 (VACUOLAR PROTON ATPASE A3); ATPase | chr4:18209399-18215056 FORWARD	transport.p- and v-ATPases	89.2472	0.0298971	18198	37.17	301590	33	0	33135	0.295	PNTDD{I|L}EVK	9	3				93.424	0	0	7.5798	0	0	203.077	0	203.077	0	93.4244	0	0	2	0	0	0	0.805462			PNTDD{I|L}EVK	7.5798	-		98	+	NaN	NaN	69361.5	NaN	14424	3772	18197	+			147
NBCC00085_20211006_Rubinstein_Stephanie_lemon_STrap_1ug_newcol	ESPGGPWTFCGLLPLFDPPR	20	45	1122.05	2242.09	2	MULTI	HCD	FTMS	71747	727141	0.269184	-2	0.0785217	25	Unmodified	_ESPGGPWTFCGLLPLFDPPR_	Ciclev10024807m;orange1.1g002768m	AHA10 | AHA10 (Autoinhibited H(+)-ATPase isoform 10); ATPase/ ATPase, coupled to transmembrane movement of ions, phosphorylative mechanism / cation-transporting ATPase | chr1:5904058-5908898 FORWARD	transport.p- and v-ATPases	33.6851	0.197548	71772	119.46	492920	33	0	104060	0.103	PPR	3	-1				48.103	0	0	2.1455	0	0	1873.87	0	1873.87	0	35.3172	0	0	2	0	0	0	0.424743			PPR	2.1455	+	+	73	+	NaN	NaN	79834.6	NaN	63146	8624	71747				-1
NBCC00085_20211006_Rubinstein_Stephanie_lemon_STrap_1ug_newcol	RVNALENVVKPR	12	26	697.915	1393.82	2	MULTI	HCD	FTMS	29387	499330	0.142901	-7	0.130756	7	Unmodified	_RVNALENVVKPR_	Ciclev10009240m;orange1.1g025029m	vacuolar ATP synthase subunit D (VATD) / V-ATPase D subunit / vacuolar proton pump D subunit (VATPD) | chr3:21718257-21719980 REVERSE	transport.p- and v-ATPases.H+-transporting two-sector ATPase.subunit D	35.224	1.17217	29394	57.342	705080	33	0	317930	0.104	PR	2	-1				41.899	0	0	3.0061	0	0	1122.65	0	1122.65	0	38.1816	0	0	2	0.5	0	0	0			PR	3.0061	+	+	5	+	NaN	NaN	84960.5	NaN	23724	5668	29387				-1
NBCC00085_20211006_Rubinstein_Stephanie_lemon_STrap_1ug_newcol	RVNALENVVKPR	12	35	697.915	1393.82	2	MULTI	HCD	FTMS	29500	2077384	0.594517	3	-0.0467262	3	Unmodified	_RVNALENVVKPR_	Ciclev10009240m;orange1.1g025029m	vacuolar ATP synthase subunit D (VATD) / V-ATPase D subunit / vacuolar proton pump D subunit (VATPD) | chr3:21718257-21719980 REVERSE	transport.p- and v-ATPases.H+-transporting two-sector ATPase.subunit D	76.1427	0.127307	29503	57.509	1398400	33	0	669660	0.104	PR	2	-1				50.152	0	0	3.5982	0	0	1122.65	0	1122.65	0	7.32854	0	0	2	0.5	0	0	0.825257			PR	3.5982	+	+	26	+	NaN	NaN	123345	NaN	23823	5678	29500				-1
NBCC00085_20211006_Rubinstein_Stephanie_lemon_STrap_1ug_newcol	NMDKDMIVLLAAR	13	53	497.267	1488.78	3	MULTI	HCD	FTMS	52383	262024	0.0267095	11	-0.388603	11	Unmodified	_NMDKDMIVLLAAR_	Ciclev10024807m;orange1.1g002768m	AHA10 | AHA10 (Autoinhibited H(+)-ATPase isoform 10); ATPase/ ATPase, coupled to transmembrane movement of ions, phosphorylative mechanism / cation-transporting ATPase | chr1:5904058-5908898 FORWARD	transport.p- and v-ATPases	40.7149	0.0687692	52394	91.643	1191100	33	0	177750	0.105	PR	2	-1				47.964	0	0	3.2217	0	0	1217.61	0	1217.61	0	7.26316	0	0	2	0	0	0	0.654947			PR	3.2217	-		45	+	NaN	NaN	107292	NaN	44935	7457	52383				-1
NBCC00085_20211006_Rubinstein_Stephanie_lemon_STrap_1ug_newcol	AAFDSNSQVGAIFQVLHTK	19	160	678.354	2032.04	3	MULTI	HCD	FTMS	59755	15209379	0.0017512	59	-1.59798	2	Unmodified	_AAFDSNSQVGAIFQVLHTK_	Ciclev10027828m;orange1.1g003392m;orange1.1g003422m	VHA-A3 | VHA-A3 (VACUOLAR PROTON ATPASE A3); ATPase | chr4:18209399-18215056 FORWARD	transport.p- and v-ATPases	156.13	3.30048e-10	59757	102.22	8864200	33	0	561410	0.104	PSNSQVGA{I|L}{M(Oxidation (M))|F}QV{I|L}H[KT]	16	4				159.43	0	0	7.8456	0	0	307.154	0	307.154	0	103.912	0	0	0	1.0669	0	4.41708	1.62371			PSNSQVGA{I|L}{M(Oxidation (M))|F}QV{I|L}H[KT]	7.8456	-		115388	+	NaN	NaN	497482	NaN	51845	7910	59755	+			29
NBCC00085_20211006_Rubinstein_Stephanie_lemon_STrap_1ug_newcol	AHSELVEYKLVLQKAGEFFSSALTSAAAQQR	31	33	676.759	3378.76	5	MULTI	HCD	FTMS	71174	400631	0.003912	6	-0.146225	3	Unmodified	_AHSELVEYKLVLQKAGEFFSSALTSAAAQQR_	Ciclev10027828m;orange1.1g003392m;orange1.1g003422m	VHA-A3 | VHA-A3 (VACUOLAR PROTON ATPASE A3); ATPase | chr4:18209399-18215056 FORWARD	transport.p- and v-ATPases	21.0229	0.0445826	71177	118.65	604920	33	0	117740	0.103	PTSAAAQQR	9	23				75.37	0	0	2.2307	0	0	2450.31	0	2450.31	0	72.3828	0	0	2	0	0	0	0			PTSAAAQQR	2.2307	-		264	+	NaN	NaN	85057	NaN	62575	8600	71174	+			409
NBCC00085_20211006_Rubinstein_Stephanie_lemon_STrap_1ug_newcol	LTVVPTVTMLGVMKSRLVGATR	22	49	583.092	2328.34	4	MULTI	HCD	FTMS	60913	649212	0.162449	-6	0.182457	18	Unmodified	_LTVVPTVTMLGVMKSRLVGATR_	Ciclev10009240m;orange1.1g025029m	vacuolar ATP synthase subunit D (VATD) / V-ATPase D subunit / vacuolar proton pump D subunit (VATPD) | chr3:21718257-21719980 REVERSE	transport.p- and v-ATPases.H+-transporting two-sector ATPase.subunit D	54.658	0.00133886	60931	103.87	1453000	33	0	77557	0.104	PTVTM{I|L}	6	16				35.493	0	0	1.5244	0	0	412.27	1270.71	1682.98	0	0	0	0	0	0	0	0	0	+		PTVTM{I|L}	1.5244	+	+	182	+	NaN	NaN	123604	NaN	52959	7970	60913	+			5450
NBCC00085_20211006_Rubinstein_Stephanie_lemon_STrap_1ug_newcol	LTVVPTVTMLGVMKSRLVGATR	22	56	583.092	2328.34	4	MULTI	HCD	FTMS	61190	3445773	0.862219	9	-0.28038	9	Unmodified	_LTVVPTVTMLGVMKSRLVGATR_	Ciclev10009240m;orange1.1g025029m	vacuolar ATP synthase subunit D (VATD) / V-ATPase D subunit / vacuolar proton pump D subunit (VATPD) | chr3:21718257-21719980 REVERSE	transport.p- and v-ATPases.H+-transporting two-sector ATPase.subunit D	63.1836	0.000785775	61199	104.25	1875600	33	0	116710	0.103	PTVTM{I|L}GV	8	14				48.669	0	0	2.0903	0	0	412.269	1114.62	1526.89	0	0	0	0	0	0	0	0	0	+		PTVTM{I|L}GV	2.0903	+	+	242	+	NaN	NaN	141611	NaN	53212	7985	61190	+			5452
NBCC00085_20211006_Rubinstein_Stephanie_lemon_STrap_1ug_newcol	LTVVPTVTMLGVMKSRLVGATR	22	77	583.092	2328.34	4	MULTI	HCD	FTMS	61055	3.49297e+06	0.87403	2	-0.0487518	4	Unmodified	_LTVVPTVTMLGVMKSRLVGATR_	Ciclev10009240m;orange1.1g025029m	vacuolar ATP synthase subunit D (VATD) / V-ATPase D subunit / vacuolar proton pump D subunit (VATPD) | chr3:21718257-21719980 REVERSE	transport.p- and v-ATPases.H+-transporting two-sector ATPase.subunit D	92.0984	4.25021e-05	61059	104.06	5124000	33	0	294390	0.104	PTVTM{I|L}RM	8	15				72.208	0	0	3.1013	0	0	412.27	983.576	1395.85	0	0	0	0	0	0.349485	0	0.774228	1.2302			PTVTM{I|L}RM	3.1013	-		554	+	NaN	NaN	309346	NaN	53079	7978	61055	+			5451
NBCC00085_20211006_Rubinstein_Stephanie_lemon_STrap_1ug_newcol	LEGDSATIQVYEETAGLMVNDPVLR	25	21	912.785	NaN	0	PEAK	HCD	FTMS	-1	NaN	NaN	0	NaN	11	Oxidation (M)	_LEGDSATIQVYEETAGLM(Oxidation (M))VNDPVLR_	Ciclev10030969m;orange1.1g010179m;orange1.1g011655m;orange1.1g017581m	VHA-A | VHA-A (VACUOLAR ATP SYNTHASE SUBUNIT A); ATP binding / hydrogen ion transporting ATP synthase, rotational mechanism / hydrolase, acting on acid anhydrides, catalyzing transmembrane movement of substances / proton-transporting ATPase, rotational mechanism | chr1:29660184-29664951 FORWARD	transport.p- and v-ATPases	11.7662	0.057316	67625	113.52	286650	33	0	39692	0.104	PVD	3	-1				15.361	0	0	0.84237	0	0	849.05	660.304	1509.35	0	0	0	0	0	0	0	0	0			PVD	0.84237	-		24	+	NaN	NaN	64509.5	NaN	59240	8383	67614				-1
NBCC00085_20211006_Rubinstein_Stephanie_lemon_STrap_1ug_newcol	EMESQQTGEMTIETPLLTDKEMSADPSK	28	32	1042.81	3125.41	3	MULTI	HCD	FTMS	65157	1.39287e+06	0.540433	-4	0.103447	4	Unmodified	_EMESQQTGEMTIETPLLTDKEMSADPSK_	Ciclev10027828m;orange1.1g003392m;orange1.1g003422m	VHA-A3 | VHA-A3 (VACUOLAR PROTON ATPASE A3); ATPase | chr4:18209399-18215056 FORWARD	transport.p- and v-ATPases	23.0545	0.0553483	65161	109.99	247050	33	0	25359	0.104	Q	1	-1				7.2125	0	0	0.23077	0	0	1364.57	1629.79	2994.36	0	0	0	0	0	0	0	0	0			Q	0.23077	+	+	15	+	NaN	NaN	60759.6	NaN	56923	8236	65157				-1
NBCC00085_20211006_Rubinstein_Stephanie_lemon_STrap_1ug_newcol	EMESQQTGEMTIETPLLTDKEMSADPSK	28	27	1042.81	3125.41	3	MULTI	HCD	FTMS	65174	1.41658e+06	0.670613	-4	0.0983429	5	Unmodified	_EMESQQTGEMTIETPLLTDKEMSADPSK_	Ciclev10027828m;orange1.1g003392m;orange1.1g003422m	VHA-A3 | VHA-A3 (VACUOLAR PROTON ATPASE A3); ATPase | chr4:18209399-18215056 FORWARD	transport.p- and v-ATPases	10.5159	0.0992281	65179	110.01	211790	33	0	22738	0.104	Q	1	-1				1.1919	0	0	0.038135	0	0	2799.29	195.042	2994.33	0	0	0	0	0	0	0	0	0			Q	0.038135	+	+	8	+	NaN	NaN	59780.3	NaN	56940	8237	65174				-1
NBCC00085_20211006_Rubinstein_Stephanie_lemon_STrap_1ug_newcol	EMESQQTGEMTIETPLLTDKEMSADPSK	28	13	1048.14	3141.4	3	MULTI	HCD	FTMS	70195	813153	0.347313	-40	1.05939	16	Oxidation (M)	_EMESQQTGEMTIETPLLTDKEM(Oxidation (M))SADPSK_	Ciclev10027828m;orange1.1g003392m;orange1.1g003422m	VHA-A3 | VHA-A3 (VACUOLAR PROTON ATPASE A3); ATPase | chr4:18209399-18215056 FORWARD	transport.p- and v-ATPases	5.66019	0.101168	70211	117.25	98394	33	0	17992	0.104	Q	1	-1				2.2125	0	0	0.070429	0	0	2815.28	195.043	3010.33	0	0	0	0	0	0	0	0	0			Q	0.070429	+	+	4	+	NaN	NaN	60440.9	NaN	61669	8540	70195				-1
NBCC00085_20211006_Rubinstein_Stephanie_lemon_STrap_1ug_newcol	EMESQQTGEMTIETPLLTDKEMSADPSK	28	26	1048.14	3141.41	3	MULTI	HCD	FTMS	-1	NaN	NaN	0	NaN	4	Oxidation (M)	_EMESQQTGEM(Oxidation (M))TIETPLLTDKEMSADPSK_	Ciclev10027828m;orange1.1g003392m;orange1.1g003422m	VHA-A3 | VHA-A3 (VACUOLAR PROTON ATPASE A3); ATPase | chr4:18209399-18215056 FORWARD	transport.p- and v-ATPases	5.7197	0.101109	73421	122.06	208850	33	0	23505	0.104	Q	1	-1				4.2022	0	0	0.13377	0	0	2815.29	195.04	3010.33	0	0	0	0	0	0	0	0	0			Q	0.13377	+	+	5	+	NaN	NaN	58921.6	NaN	64630	8789	73417				-1
NBCC00085_20211006_Rubinstein_Stephanie_lemon_STrap_1ug_newcol	EMESQQTGEMTIETPLLTDKEMSADPSK	28	13	1048.14	3141.41	3	MULTI	HCD	FTMS	-1	NaN	NaN	0	NaN	1	Oxidation (M)	_EM(Oxidation (M))ESQQTGEMTIETPLLTDKEMSADPSK_	Ciclev10027828m;orange1.1g003392m;orange1.1g003422m	VHA-A3 | VHA-A3 (VACUOLAR PROTON ATPASE A3); ATPase | chr4:18209399-18215056 FORWARD	transport.p- and v-ATPases	1.97933	0.104831	74083	123.68	92899	33	0	16586	0.295	Q	1	-1				4.2022	0	0	0.13377	0	0	2772.36	237.969	3010.33	0	0	0	0	0	0	0	0	0			Q	0.13377	+	+	2	+	NaN	NaN	52185.4	NaN	65075	9006	74082				-1
NBCC00085_20211006_Rubinstein_Stephanie_lemon_STrap_1ug_newcol	LGFIAGLVPREKSMSFER	18	73	685.035	2052.08	3	MULTI	HCD	FTMS	47203	1.34201e+06	0.559395	-4	0.128822	14	Oxidation (M)	_LGFIAGLVPREKSM(Oxidation (M))SFER_	Ciclev10027828m;orange1.1g003392m;orange1.1g003422m	VHA-A3 | VHA-A3 (VACUOLAR PROTON ATPASE A3); ATPase | chr4:18209399-18215056 FORWARD	transport.p- and v-ATPases	24.0425	0.0668529	47217	84.194	1593300	33	0	96190	0.103	Q(Acetyl (Protein N-term)){M(Oxidation (M))|F}{I|L}A	4	-1				53.672	0	0	2.6155	0	0	0	1547.76	1547.76	14.577	0	0	0	2	0.825257	0	0	0			Q(Acetyl (Protein N-term)){M(Oxidation (M))|F}{I|L}A	2.6155	-		244	+	NaN	NaN	126752	NaN	40081	7134	47203				-1
NBCC00085_20211006_Rubinstein_Stephanie_lemon_STrap_1ug_newcol	LGDLEAELVEINANGDKLQR	20	71	733.053	2196.14	3	MULTI	HCD	FTMS	61593	2.18621e+06	0.630095	-7	0.157333	6	Unmodified	_LGDLEAELVEINANGDKLQR_	Ciclev10027828m;orange1.1g003392m;orange1.1g003422m	VHA-A3 | VHA-A3 (VACUOLAR PROTON ATPASE A3); ATPase | chr4:18209399-18215056 FORWARD	transport.p- and v-ATPases	31.7535	0.0469719	61599	104.81	928430	33	0	58162	0.103	Q{I|L}{I|L}TVQD{[DS]|[MA]|TT}R	10	16				70.126	0	0	3.1931	0	0	1022.53	0	1022.53	0	38.8108	0	0	2	0	0	0	0			Q{I|L}{I|L}TVQD{[DS]|[MA]|TT}R	3.1931	-		1227	+	NaN	NaN	94930.9	NaN	53592	8005	61593	+			4771
NBCC00085_20211006_Rubinstein_Stephanie_lemon_STrap_1ug_newcol	QIQDALER	8	92	486.759	971.503	2	MULTI	HCD	FTMS	27825	7.34109e+06	0.00294995	-34	0.547577	6	Unmodified	_QIQDALER_	Ciclev10027828m;orange1.1g003392m	VHA-A3 | VHA-A3 (VACUOLAR PROTON ATPASE A3); ATPase | chr4:18209399-18215056 FORWARD	transport.p- and v-ATPases	133.901	0.0481755	27831	54.833	4433100	33	0	449330	0.104	Q{I|L}QDA{I|L}ER	8	0			+	129.62	0	0	13.342	13.342	96.849	0	0	0	79.8642	26.7518	26.7518	9.27735	2	0.947621	1.52288	1.07969	1.7377	+	+	Q{I|L}QDA{I|L}ER;Q{I|L}[AG]DA{I|L}ER;Q{I|L}QD{[QN]|[E{I|L}]|[KN]}AR;Q{I|L}[AG]D{[QN]|[E{I|L}]|[KN]}AR;Q{I|L}{[{M(Oxidation (M))|F}H]|[RQ]}{[YH]|[WN]}K;[AG][MK]{[QG]|[NA]}QPR;Q{I|L}{[{M(Oxidation (M))|F}H]|[RQ]}[WK]N;[AG]{I|L}Q{[NT]|[QS]}Q[Q{I|L}];[Q{I|L}]Q{[NT]|[QS]}Q[Q{I|L}];Q[MK]{[QG]|[NA]}QRP	13.342;12.387;9.335;8.3801;5.5854;5.4336;5.0571;4.0857;3.2161;3.2079	+;-;-;-;-;-;-;-;-;-	+	761	+	NaN	NaN	269878	NaN	22340	5489	27825	+			6218
NBCC00085_20211006_Rubinstein_Stephanie_lemon_STrap_1ug_newcol	QIQDALER	8	135	486.759	971.503	2	MULTI	HCD	FTMS	27932	1574747392	0.632798	-21	0.298588	1	Unmodified	_QIQDALER_	Ciclev10027828m;orange1.1g003392m	VHA-A3 | VHA-A3 (VACUOLAR PROTON ATPASE A3); ATPase | chr4:18209399-18215056 FORWARD	transport.p- and v-ATPases	212.198	0.0286915	27933	54.997	443990000	33	0	46974000	0.295	Q{I|L}QDA{I|L}ER	8	0			+	147.85	0	0	15.219	15.219	97.417	0	0	0	85.8735	30.5284	30.5284	9.27735	2	1.58583	1.52288	1.58583	2.11536	+	+	Q{I|L}QDA{I|L}ER;Q{I|L}[AG]DA{I|L}ER;[AG]{I|L}QDA{I|L}ER;[AG]DA{I|L}Q{I|L}ER;[Q{I|L}]QDA{I|L}ER;Q{I|L}PYA{I|L}[NG]P;[AG]{I|L}{[DA]|[EG]}Q{I|L}ER;[AG]{I|L}QDAG{[NV]|[RG]}K;[AG]DA{I|L}QG{[NV]|[RG]}K;[AG]DA{I|L}E[Q{I|L}]R	15.219;14.264;8.0441;7.7904;7.1745;7.1574;6.9384;6.8821;6.6283;6.4962	+;-;-;-;+;-;-;-;-;-	+	6430	+	NaN	NaN	1.38115e+06	NaN	22429	5502	27932	+			6219
NBCC00085_20211006_Rubinstein_Stephanie_lemon_STrap_1ug_newcol	QIQDALER	8	134	486.759	971.503	2	MULTI	HCD	FTMS	28024	2199059968	0.883673	-7	0.0613708	1	Unmodified	_QIQDALER_	Ciclev10027828m;orange1.1g003392m	VHA-A3 | VHA-A3 (VACUOLAR PROTON ATPASE A3); ATPase | chr4:18209399-18215056 FORWARD	transport.p- and v-ATPases	217.094	0.0334674	28025	55.154	631570000	33	0	66024000	0.295	Q{I|L}QDA{I|L}ER	8	0			+	147.01	0	0	15.132	15.132	97.402	0	0	0	88.7647	30.5284	30.5284	9.27735	2	1.53676	1.52288	1.2447	2.42082	+	+	Q{I|L}QDA{I|L}ER;Q{I|L}[AG]DA{I|L}ER;[AG]{I|L}QDA{I|L}ER;Q{I|L}PYA{I|L}[NG]P;[AG]DA{I|L}Q{I|L}ER;[Q{I|L}]QDA{I|L}ER;[AG]{I|L}{[DA]|[EG]}Q{I|L}ER;Q{I|L}PYA{[QG]|[NA]}VP;Q{I|L}PYA[VG]QP;Q{I|L}[VG]{M(Oxidation (M))|F}Q[PS]P	15.132;14.177;7.8421;7.5716;7.5173;6.9725;6.6868;6.6709;6.6283;6.4794	+;-;-;-;-;+;-;-;-;-	+	4664	+	NaN	NaN	1.20161e+06	NaN	22507	5516	28024	+			6220
NBCC00085_20211006_Rubinstein_Stephanie_lemon_STrap_1ug_newcol	QIQDALER	8	144	486.759	971.503	2	MULTI	HCD	FTMS	28119	1971897728	0.79239	7	-0.0716743	1	Unmodified	_QIQDALER_	Ciclev10027828m;orange1.1g003392m	VHA-A3 | VHA-A3 (VACUOLAR PROTON ATPASE A3); ATPase | chr4:18209399-18215056 FORWARD	transport.p- and v-ATPases	206.749	0.0233765	28120	55.315	600540000	33	0	64385000	0.295	Q{I|L}QDA{I|L}ER	8	0			+	147.32	0	0	15.164	15.164	97.449	0	0	0	87.3161	30.7263	30.7263	9.27735	2	1.53676	1.52288	1.25614	2.44061	+	+	Q{I|L}QDA{I|L}ER;Q{I|L}[AG]DA{I|L}ER;[AG]{I|L}QDA{I|L}ER;Q{I|L}PYA{I|L}[NG]P;[AG]DA{I|L}Q{I|L}ER;[Q{I|L}]QDA{I|L}ER;Q{I|L}PYA[VG]QP;Q{I|L}PYA{[QG]|[NA]}VP;[AG]{I|L}{[DA]|[EG]}Q{I|L}ER;[AG]DA{I|L}E[Q{I|L}]R	15.164;14.209;7.8421;7.6531;7.6058;6.9725;6.8018;6.7832;6.7753;6.5137	+;-;-;-;-;+;-;-;-;-	+	7369	+	NaN	NaN	1.22559e+06	NaN	22588	5530	28119	+			6221
NBCC00085_20211006_Rubinstein_Stephanie_lemon_STrap_1ug_newcol	QIQDALER	8	134	486.759	971.503	2	MULTI	HCD	FTMS	28211	1854752384	0.745316	22	-0.216267	1	Unmodified	_QIQDALER_	Ciclev10027828m;orange1.1g003392m	VHA-A3 | VHA-A3 (VACUOLAR PROTON ATPASE A3); ATPase | chr4:18209399-18215056 FORWARD	transport.p- and v-ATPases	206.749	0.0233765	28212	55.476	560270000	33	0	60389000	0.295	Q{I|L}QDA{I|L}ER	8	0			+	147.5	0	0	15.182	15.182	97.409	0	0	0	84.044	30.7263	30.7263	9.27735	2	1.54711	1.52288	1.28037	2.42388	+	+	Q{I|L}QDA{I|L}ER;Q{I|L}[AG]DA{I|L}ER;[AG]{I|L}QDA{I|L}ER;Q{I|L}{[ME]|[YP]|[{M(Oxidation (M))|F}{I|L}]}A{I|L}[NG]P;[AG]DA{I|L}Q{I|L}ER;Q{I|L}[{I|L}P][WC]R;Q{I|L}{[ME]|[YP]|[{M(Oxidation (M))|F}{I|L}]}A[VG]QP;[Q{I|L}]QDA{I|L}ER;Q{I|L}{[ME]|[YP]|[{M(Oxidation (M))|F}{I|L}]}A{[QG]|[NA]}VP;[AG]{I|L}{[DA]|[EG]}Q{I|L}ER	15.182;14.227;7.525;7.3857;7.3395;6.9695;6.6835;6.6553;6.5158;6.5007	+;-;-;-;-;-;-;+;-;-	+	7701	+	NaN	NaN	1.28327e+06	NaN	22665	5545	28211	+			6222
NBCC00085_20211006_Rubinstein_Stephanie_lemon_STrap_1ug_newcol	QIQDALER	8	130	486.759	971.503	2	MULTI	HCD	FTMS	28294	1413409792	0.567966	39	-0.493134	1	Unmodified	_QIQDALER_	Ciclev10027828m;orange1.1g003392m	VHA-A3 | VHA-A3 (VACUOLAR PROTON ATPASE A3); ATPase | chr4:18209399-18215056 FORWARD	transport.p- and v-ATPases	201.301	0.0187323	28295	55.632	475870000	33	0	51901000	0.294	Q{I|L}QDA{I|L}ER	8	0			+	144.61	0	0	14.885	14.885	97.354	0	0	0	81.1567	30.5284	30.5284	9.27735	2	1.5669	1.52288	1.28037	2.11536	+	+	Q{I|L}QDA{I|L}ER;Q{I|L}[AG]DA{I|L}ER;[AG]{I|L}QDA{I|L}ER;[AG]DA{I|L}Q{I|L}ER;[Q{I|L}]QDA{I|L}ER;Q{I|L}{[ME]|[YP]|[{M(Oxidation (M))|F}{I|L}]}A{I|L}[NG]P;[AG]{I|L}{[DA]|[EG]}Q{I|L}ER;Q{I|L}[{I|L}P][WC]R;[AG]DA{I|L}E[Q{I|L}]R;Q{I|L}{[ME]|[YP]|[{M(Oxidation (M))|F}{I|L}]}A[VG]QP	14.885;13.93;7.9662;7.5494;7.0966;6.9866;6.779;6.6723;6.3458;6.2713	+;-;-;-;+;-;-;-;-;-	+	6801	+	NaN	NaN	1203426	NaN	22731	5562	28294	+			6223
NBCC00085_20211006_Rubinstein_Stephanie_lemon_STrap_1ug_newcol	QIQDALER	8	138	486.759	971.503	2	MULTI	HCD	FTMS	28388	994958272	0.399815	55	-0.910416	1	Unmodified	_QIQDALER_	Ciclev10027828m;orange1.1g003392m	VHA-A3 | VHA-A3 (VACUOLAR PROTON ATPASE A3); ATPase | chr4:18209399-18215056 FORWARD	transport.p- and v-ATPases	212.198	0.0286915	28389	55.799	283350000	33	0	31448000	0.295	Q{I|L}QDA{I|L}ER	8	0			+	144.56	0	0	14.88	14.88	97.184	0	0	0	84.2419	30.361	30.361	9.27735	2	1.57834	1.52288	1.28037	2.09862	+	+	Q{I|L}QDA{I|L}ER;Q{I|L}[AG]DA{I|L}ER;[AG]{I|L}QDA{I|L}ER;[AG]DA{I|L}Q{I|L}ER;Q{I|L}{[ME]|[YP]|[{M(Oxidation (M))|F}{I|L}]}A{I|L}[NG]P;[Q{I|L}]QDA{I|L}ER;Q{I|L}[{I|L}P][WC]R;[AG]{I|L}{[DA]|[EG]}Q{I|L}ER;[AG]DA{I|L}E[Q{I|L}]R;Q{I|L}{[ME]|[YP]|[{M(Oxidation (M))|F}{I|L}]}A[VG]QP	14.88;13.925;7.6536;7.3272;6.818;6.7839;6.5826;6.4663;6.1454;6.1149	+;-;-;-;-;+;-;-;-;-	+	6639	+	NaN	NaN	1.34553e+06	NaN	22809	5578	28388	+			6224
NBCC00085_20211006_Rubinstein_Stephanie_lemon_STrap_1ug_newcol	QIQDALER	8	133	486.759	971.503	2	MULTI	HCD	FTMS	28486	259248944	0.104177	68	-1.2007	1	Unmodified	_QIQDALER_	Ciclev10027828m;orange1.1g003392m	VHA-A3 | VHA-A3 (VACUOLAR PROTON ATPASE A3); ATPase | chr4:18209399-18215056 FORWARD	transport.p- and v-ATPases	208.345	0.0249339	28487	55.961	94760000	33	0	10567000	0.295	Q{I|L}QDA{I|L}ER	8	0			+	147.08	0	0	15.139	15.139	97.404	0	0	0	89.3807	30.5284	30.5284	9.27735	2	1.57133	1.52288	1.23435	2.40408	+	+	Q{I|L}QDA{I|L}ER;Q{I|L}[AG]DA{I|L}ER;[AG]{I|L}QDA{I|L}ER;[AG]DA{I|L}Q{I|L}ER;Q{I|L}{[ME]|[YP]|[{M(Oxidation (M))|F}{I|L}]}A{I|L}[NG]P;[Q{I|L}]QDA{I|L}ER;[AG]{I|L}{[DA]|[EG]}Q{I|L}ER;Q{I|L}{[ME]|[YP]|[{M(Oxidation (M))|F}{I|L}]}A[VG]QP;Q{I|L}{[ME]|[YP]|[{M(Oxidation (M))|F}{I|L}]}A{[QG]|[NA]}VP;[AG]DA{I|L}E[Q{I|L}]R	15.139;14.184;7.6569;7.412;7.2044;6.7872;6.5511;6.5315;6.3508;6.1776	+;-;-;-;-;+;-;-;-;-	+	7360	+	NaN	NaN	1.35419e+06	NaN	22894	5591	28486	+			6225
NBCC00085_20211006_Rubinstein_Stephanie_lemon_STrap_1ug_newcol	QIQDALER	8	120	486.759	971.503	2	MULTI	HCD	FTMS	28592	23424942	0.00941311	78	-1.39568	1	Unmodified	_QIQDALER_	Ciclev10027828m;orange1.1g003392m	VHA-A3 | VHA-A3 (VACUOLAR PROTON ATPASE A3); ATPase | chr4:18209399-18215056 FORWARD	transport.p- and v-ATPases	193.861	0.0142625	28593	56.125	10622000	33	0	1144200	0.295	Q{I|L}QDA{I|L}ER	8	0			+	142.96	0	0	14.715	14.715	97.311	0	0	0	88.6626	30.1826	30.1826	9.27735	2	1.37236	1.52288	1.01893	2.40604	+	+	Q{I|L}QDA{I|L}ER;Q{I|L}[AG]DA{I|L}ER;Q{I|L}PYA{I|L}[NG]P;[AG]DA[Q{I|L}]{I|L}ER;Q{I|L}PYA{[QG]|[NA]}VP;Q{I|L}PYA[VG]QP;Q{I|L}PYQQVP;[AG]D[KP]S{I|L}ER;[VP]QGSS{I|L}ER;Q{I|L}PYA[VG]PQ	14.715;13.76;7.4622;6.5767;6.5326;6.4637;6.1482;6.0975;6.0014;5.7844	+;-;-;-;-;-;-;-;-;-	+	3429	+	NaN	NaN	583991	NaN	22990	5601	28592	+			6226
NBCC00085_20211006_Rubinstein_Stephanie_lemon_STrap_1ug_newcol	QIQDALER	8	117	486.76	971.505	2	MULTI	HCD	FTMS	33078	4.04343e+06	1	0	0	4	Unmodified	_QIQDALER_	Ciclev10027828m;orange1.1g003392m	VHA-A3 | VHA-A3 (VACUOLAR PROTON ATPASE A3); ATPase | chr4:18209399-18215056 FORWARD	transport.p- and v-ATPases	93.1955	0.10422	33082	63.24	3433200	33	0	314360	0.103	Q{I|L}QDA{I|L}ER	8	-1			+	116.44	0	0	11.986	11.986	96.068	0	0	0	78.5439	25.1067	25.1067	9.27735	2	0.288725	1.52288	0.38072	1.95391			Q{I|L}QDA{I|L}ER;Q{I|L}[AG]DA{I|L}ER;Q{I|L}[WQ]{I|L}ER;Q{I|L}Q{[QN]|[E{I|L}]|[KN]}GER;Q{I|L}QDA[QA]AK;Q{I|L}QD{[QN]|[E{I|L}]|[KN]}AR;[AG]G[{I|L}A]DA{I|L}ER;Q{I|L}[AG]{[QN]|[E{I|L}]|[KN]}GER;Q{I|L}Q{[QN]|[E{I|L}]|[KN]}DAR;Q{I|L}[AG]DA[QA]AK	11.986;11.031;9.8525;9.6057;9.356;8.9649;8.9435;8.6507;8.5265;8.4066	+;-;-;-;-;-;-;-;-;-	+	1401	+	NaN	NaN	221128	NaN	27003	6077	33078				-1
NBCC00085_20211006_Rubinstein_Stephanie_lemon_STrap_1ug_newcol	AHSELVEYKLVLQKAGEFFSSALTSAAAQQR	31	150	676.759	3378.76	5	MULTI	HCD	FTMS	71146	4837593	0.0512864	4	-0.0899811	1	Unmodified	_AHSELVEYKLVLQKAGEFFSSALTSAAAQQR_	Ciclev10027828m;orange1.1g003392m;orange1.1g003422m	VHA-A3 | VHA-A3 (VACUOLAR PROTON ATPASE A3); ATPase | chr4:18209399-18215056 FORWARD	transport.p- and v-ATPases	154.692	1.37711e-24	71147	118.6	5037300	33	0	325080	0.294	Q{I|L}V[QP]{I|L}TSAAAQQR	14	19				137.5	0	0	4.0696	0	0	1868.94	0	1868.94	0	68.533	0	0	2	0.38072	0	1.31934	2.47491			Q{I|L}V[QP]{I|L}TSAAAQQR	4.0696	-		12345	+	NaN	NaN	294076	NaN	62547	8598	71146	+			408
NBCC00085_20211006_Rubinstein_Stephanie_lemon_STrap_1ug_newcol	QLASSKQFVEEQFAEK	16	89	623.651	1867.93	3	MULTI	HCD	FTMS	39809	1.9935e+06	0.712145	1	-0.0194168	5	Unmodified	_QLASSKQFVEEQFAEK_	Ciclev10009240m;orange1.1g025029m	vacuolar ATP synthase subunit D (VATD) / V-ATPase D subunit / vacuolar proton pump D subunit (VATPD) | chr3:21718257-21719980 REVERSE	transport.p- and v-ATPases.H+-transporting two-sector ATPase.subunit D	69.3307	0.00346516	39814	73.329	1454300	33	0	104160	0.104	Q{M(Oxidation (M))|F}VE{[CP]|[EQ]|[WA]|[EK]|[RT]}{M(Oxidation (M))|F}A	8	8				45.987	0	0	2.4619	0	0	614.341	272.127	886.468	0	0	0	0	0	0	0	0.705977	0.774228	+		Q{M(Oxidation (M))|F}VE{[CP]|[EQ]|[WA]|[EK]|[RT]}{M(Oxidation (M))|F}A	2.4619	+	+	765	+	NaN	NaN	132088	NaN	33194	6618	39809	+			6273
NBCC00085_20211006_Rubinstein_Stephanie_lemon_STrap_1ug_newcol	QFVEEQFAEK	10	145	627.804	1253.59	2	MULTI	HCD	FTMS	36831	672867712	0.401501	-7	0.141747	1	Unmodified	_QFVEEQFAEK_	Ciclev10009240m;orange1.1g025029m	vacuolar ATP synthase subunit D (VATD) / V-ATPase D subunit / vacuolar proton pump D subunit (VATPD) | chr3:21718257-21719980 REVERSE	transport.p- and v-ATPases.H+-transporting two-sector ATPase.subunit D	186.924	0.000938355	36832	68.912	210030000	33	0	12557000	0.295	Q{M(Oxidation (M))|F}VEEQ{M(Oxidation (M))|F}AEK	10	0			+	137.41	0	0	10.961	10.961	94.645	0	0	0	6.28527	18.1845	6.28527	9.17975	2	1.88291	0	2.31604	1.12371	+	+	Q{M(Oxidation (M))|F}VEEQ{M(Oxidation (M))|F}AEK;Q{M(Oxidation (M))|F}VEE[AG]{M(Oxidation (M))|F}AEK;{[CP]|[EQ]|[WA]|[EK]|[RT]}VHQEEVEK;Q{M(Oxidation (M))|F}VEEQ{M(Oxidation (M))|F}{[TV]|[{I|L}S]}Q;{[CP]|[EQ]|[WA]|[EK]|[RT]}VH[AG]EEVEK;[EA]RHQEEVEK;{NN|[MP]|[D{I|L}]|[EV]}[HK]QEEVEK;Q{M(Oxidation (M))|F}VEE[AG]{M(Oxidation (M))|F}{[TV]|[{I|L}S]}Q;Q{M(Oxidation (M))|F}VEEQ[YS]PK;{[{M(Oxidation (M))|F}Q]|[{M(Oxidation (M))|F}K]}EEVTVGA{M(Oxidation (M))|F}K	10.961;10.229;9.7401;9.5103;9.0079;8.9147;8.8649;8.778;8.7577;8.6522	+;-;-;-;-;-;-;-;-;-	+	165555	+	NaN	NaN	1.34293e+06	NaN	30438	6392	36831	+			6180
NBCC00085_20211006_Rubinstein_Stephanie_lemon_STrap_1ug_newcol	QFVEEQFAEK	10	144	627.804	1253.59	2	MULTI	HCD	FTMS	36949	1113118336	0.6642	3	-0.076683	1	Unmodified	_QFVEEQFAEK_	Ciclev10009240m;orange1.1g025029m	vacuolar ATP synthase subunit D (VATD) / V-ATPase D subunit / vacuolar proton pump D subunit (VATPD) | chr3:21718257-21719980 REVERSE	transport.p- and v-ATPases.H+-transporting two-sector ATPase.subunit D	182.157	0.000967315	36950	69.09	364220000	33	0	22772000	0.295	Q{M(Oxidation (M))|F}VEEQ{M(Oxidation (M))|F}AEK	10	0			+	139	0	0	11.089	11.089	92.97	0	0	0	6.28527	17.0175	6.28527	6.83098	2	2.13706	0	2.22185	1.12371	+	+	Q{M(Oxidation (M))|F}VEEQ{M(Oxidation (M))|F}AEK;{M(Oxidation (M))|F}QVEEQ{M(Oxidation (M))|F}AEK;Q{M(Oxidation (M))|F}VEE[AG]{M(Oxidation (M))|F}AEK;{[CP]|[EQ]|[WA]|[EK]|[RT]}VHQEEVEK;{M(Oxidation (M))|F}[AG]VEEQ{M(Oxidation (M))|F}AEK;{M(Oxidation (M))|F}QVEE[AG]{M(Oxidation (M))|F}AEK;Q{M(Oxidation (M))|F}VEEQ{M(Oxidation (M))|F}{[TV]|[{I|L}S]}Q;{M(Oxidation (M))|F}QVEEQ{M(Oxidation (M))|F}{[TV]|[{I|L}S]}Q;{[CP]|[EQ]|[WA]|[EK]|[RT]}VH[AG]EEVEK;{M(Oxidation (M))|F}[AG]VEE[AG]{M(Oxidation (M))|F}AEK	11.089;10.544;10.356;9.8602;9.8113;9.8113;9.731;9.1861;9.1279;9.0819	+;-;-;-;-;-;-;-;-;-	+	170744	+	NaN	NaN	1.31867e+06	NaN	30546	6402	36949	+			6181
NBCC00085_20211006_Rubinstein_Stephanie_lemon_STrap_1ug_newcol	QFVEEQFAEK	10	154	627.804	1253.59	2	MULTI	HCD	FTMS	37089	59960220	0.0357784	10	-0.288147	1	Unmodified	_QFVEEQFAEK_	Ciclev10009240m;orange1.1g025029m	vacuolar ATP synthase subunit D (VATD) / V-ATPase D subunit / vacuolar proton pump D subunit (VATPD) | chr3:21718257-21719980 REVERSE	transport.p- and v-ATPases.H+-transporting two-sector ATPase.subunit D	194.937	0.00137062	37090	69.287	24381000	33	0	1433300	0.295	Q{M(Oxidation (M))|F}VEEQ{M(Oxidation (M))|F}AEK	10	0			+	140.56	0	0	11.212	11.212	94.835	0	0	0	30.1759	18.7446	18.7446	9.17975	2	2.02002	0	1.86092	1.39794	+	+	Q{M(Oxidation (M))|F}VEEQ{M(Oxidation (M))|F}AEK;Q{M(Oxidation (M))|F}VEE[AG]{M(Oxidation (M))|F}AEK;{M(Oxidation (M))|F}QVEEQ{M(Oxidation (M))|F}AEK;{[CP]|[EQ]|[WA]|[EK]|[RT]}VHQEEVEK;{M(Oxidation (M))|F}QVEE[AG]{M(Oxidation (M))|F}AEK;{M(Oxidation (M))|F}[AG]VEEQ{M(Oxidation (M))|F}AEK;Q{M(Oxidation (M))|F}VEEQ{M(Oxidation (M))|F}{[TV]|[{I|L}S]}Q;{[CP]|[EQ]|[WA]|[EK]|[RT]}VH[AG]EEVEK;{[{M(Oxidation (M))|F}Q]|[{M(Oxidation (M))|F}K]}VEEQTV{M(Oxidation (M))|F}K;[EA]RHQEEVEK	11.212;10.48;10.452;10.057;9.72;9.72;9.3879;9.3244;9.1899;9.1726	+;-;-;-;-;-;-;-;-;-	+	118523	+	NaN	NaN	791882	NaN	30679	6409	37089	+			6182
NBCC00085_20211006_Rubinstein_Stephanie_lemon_STrap_1ug_newcol	VSGPVVIADGMNGAAMYELVR	21	34	722.361	NaN	0	PEAK	HCD	FTMS	-1	NaN	NaN	0	NaN	16	Oxidation (M)	_VSGPVVIADGMNGAAM(Oxidation (M))YELVR_	Ciclev10030969m;orange1.1g010179m;orange1.1g017581m	VHA-A | VHA-A (VACUOLAR ATP SYNTHASE SUBUNIT A); ATP binding / hydrogen ion transporting ATP synthase, rotational mechanism / hydrolase, acting on acid anhydrides, catalyzing transmembrane movement of substances / proton-transporting ATPase, rotational mechanism | chr1:29660184-29664951 FORWARD	transport.p- and v-ATPases	11.1433	0.0579486	56629	97.742	283190	33	0	33949	0.105	QA	2	-1				8.4043	0	0	0.58335	0	0	480.192	758.391	1238.58	0	0	0	0	0	0	0	0	0			QA	0.58335	-		13	+	NaN	NaN	66323.4	NaN	48901	7726	56613				-1
NBCC00085_20211006_Rubinstein_Stephanie_lemon_STrap_1ug_newcol	KVSGPVVIADGMNGAAMYELVR	22	30	759.729	2276.17	3	MULTI	HCD	FTMS	70564	191760	0.376449	-6	0.128479	17	Unmodified	_KVSGPVVIADGMNGAAMYELVR_	Ciclev10030969m;orange1.1g010179m;orange1.1g017581m	VHA-A | VHA-A (VACUOLAR ATP SYNTHASE SUBUNIT A); ATP binding / hydrogen ion transporting ATP synthase, rotational mechanism / hydrolase, acting on acid anhydrides, catalyzing transmembrane movement of substances / proton-transporting ATPase, rotational mechanism | chr1:29660184-29664951 FORWARD	transport.p- and v-ATPases	30.5429	0.0369329	70581	117.78	463180	33	0	214510	0.104	QAM[YE][{I|L}V]R	8	15				43.702	0	0	1.92	0	0	1267.66	0	1267.66	0	43.7019	0	0	2	0	0	0	0			QAM[YE][{I|L}V]R	1.92	-		19	+	NaN	NaN	67430.3	NaN	62016	8563	70564	+			4302
NBCC00085_20211006_Rubinstein_Stephanie_lemon_STrap_1ug_newcol	QAQAISEVSGR	11	136	573.299	1144.58	2	MULTI	HCD	FTMS	22931	719474304	0.848564	-17	0.167667	1	Unmodified	_QAQAISEVSGR_	Ciclev10027828m;orange1.1g003392m;orange1.1g003422m	VHA-A3 | VHA-A3 (VACUOLAR PROTON ATPASE A3); ATPase | chr4:18209399-18215056 FORWARD	transport.p- and v-ATPases	224.861	0.000262578	22932	46.144	230450000	33	0	30375000	0.295	QAQA{I|L}{[ES]|[DT]}VSGR	11	0			+	145.02	0	0	12.67	12.67	95.464	0	0	0	71.2369	35.0338	35.0338	9.14371	2	1.46041	1.52288	1.9877	2.6268	+	+	QAQA{I|L}{[ES]|[DT]}VSGR;QA[AG]A{I|L}{[ES]|[DT]}VSGR;QAQT{I|L}{[DA]|[EG]}VSGR;QA[AG]T{I|L}{[DA]|[EG]}VSGR;QAQT{I|L}WWGR;QAQA[KA][CR]GR;QA[WR]WVSGR;QAQA[KA]{M(Oxidation (M))|F}[DV]AP;QA[AG]T{I|L}WWGR;QAQA[PS]VVA{M(Oxidation (M))|F}Q	12.67;11.872;9.413;8.6141;8.3576;8.3233;8.015;7.9821;7.5518;7.3613	+;-;-;-;-;-;-;-;-;-	+	24107	+	NaN	NaN	1.36486e+06	NaN	18236	4694	22931	+			6061
NBCC00085_20211006_Rubinstein_Stephanie_lemon_STrap_1ug_newcol	QAQAISEVSGR	11	141	573.299	1144.58	2	MULTI	HCD	FTMS	23089	683593920	0.806246	17	-0.135868	1	Unmodified	_QAQAISEVSGR_	Ciclev10027828m;orange1.1g003392m;orange1.1g003422m	VHA-A3 | VHA-A3 (VACUOLAR PROTON ATPASE A3); ATPase | chr4:18209399-18215056 FORWARD	transport.p- and v-ATPases	234.259	0.00011594	23090	46.457	240170000	33	0	32641000	0.295	QAQA{I|L}{[ES]|[DT]}VSGR	11	0			+	151.63	0	0	13.248	13.248	95.932	0	0	0	82.8457	35.1788	35.1788	9.14371	2	2.02866	1.52288	1.91639	2.91552	+	+	QAQA{I|L}{[ES]|[DT]}VSGR;QA[AG]A{I|L}{[ES]|[DT]}VSGR;QAQT{I|L}{[DA]|[EG]}VSGR;QA[AG]T{I|L}{[DA]|[EG]}VSGR;QAQT{I|L}WWGR;QAHV{M(Oxidation (M))|F}{M(Oxidation (M))|F}PSGR;QAQA[QA]A{I|L}{M(Oxidation (M))|F}TP;QA[WR]WVSGR;QA[AG]T{I|L}WWGR;QAQA{I|L}[VG][YQ]AP	13.248;12.449;9.9229;9.1241;8.9914;8.9893;8.7749;8.4023;8.1855;7.8529	+;-;-;-;-;-;-;-;-;-	+	30342	+	NaN	NaN	1.31707e+06	NaN	18360	4728	23089	+			6063
NBCC00085_20211006_Rubinstein_Stephanie_lemon_STrap_1ug_newcol	QAQAISEVSGR	11	140	573.299	1144.58	2	MULTI	HCD	FTMS	23163	618770304	0.729792	36	-0.319229	1	Unmodified	_QAQAISEVSGR_	Ciclev10027828m;orange1.1g003392m;orange1.1g003422m	VHA-A3 | VHA-A3 (VACUOLAR PROTON ATPASE A3); ATPase | chr4:18209399-18215056 FORWARD	transport.p- and v-ATPases	262.179	2.85356e-09	23164	46.612	205880000	33	0	27579000	0.295	QAQA{I|L}{[ES]|[DT]}VSGR	11	0			+	154.6	0	0	13.507	13.507	96.046	0	0	0	86.235	34.8664	34.8664	9.14371	2	1.99164	1.52288	2.00443	2.86006	+	+	QAQA{I|L}{[ES]|[DT]}VSGR;QA[AG]A{I|L}{[ES]|[DT]}VSGR;QAQ{I|L}A{[ES]|[DT]}VSGR;QA[AG]{I|L}A{[ES]|[DT]}VSGR;QAQ{I|L}T{[DA]|[EG]}VSGR;QAQT{I|L}{[DA]|[EG]}VSGR;QA[AG]{I|L}T{[DA]|[EG]}VSGR;QA[AG]T{I|L}{[DA]|[EG]}VSGR;QA{[VA]|[{I|L}G]}AA{[ES]|[DT]}VSGR;QAQ{I|L}TWWGR	13.507;12.708;11.736;10.937;10.025;9.9041;9.2261;9.1053;9.0184;8.8304	+;-;-;-;-;-;-;-;-;-	+	31737	+	NaN	NaN	1.4402e+06	NaN	18415	4747	23163	+			6064
NBCC00085_20211006_Rubinstein_Stephanie_lemon_STrap_1ug_newcol	QAQAISEVSGR	11	144	573.299	1144.58	2	MULTI	HCD	FTMS	23242	534525760	0.630432	55	-0.531548	1	Unmodified	_QAQAISEVSGR_	Ciclev10027828m;orange1.1g003392m;orange1.1g003422m	VHA-A3 | VHA-A3 (VACUOLAR PROTON ATPASE A3); ATPase | chr4:18209399-18215056 FORWARD	transport.p- and v-ATPases	262.829	2.74499e-09	23243	46.771	186840000	33	0	24973000	0.295	QAQA{I|L}{[ES]|[DT]}VSGR	11	0			+	155.72	0	0	13.605	13.605	96.102	0	0	0	90.7414	35.1788	35.1788	9.14371	2	2.01388	1.52288	2.18332	2.94676	+	+	QAQA{I|L}{[ES]|[DT]}VSGR;QA[AG]A{I|L}{[ES]|[DT]}VSGR;QAQT{I|L}{[DA]|[EG]}VSGR;QA[AG]T{I|L}{[DA]|[EG]}VSGR;QAQT{I|L}WWGR;QA[WR]WVSGR;QAQA{I|L}AY{[QV]|[N{I|L}]|[RA]|[KV]}GP;QA[AG]T{I|L}WWGR;QAASA{I|L}{[DA]|[EG]}VSGR;QA[AG]A{I|L}AY{[QV]|[N{I|L}]|[RA]|[KV]}GP	13.605;12.806;10.176;9.3772;8.926;8.7508;8.2493;8.1202;7.6778;7.4504	+;-;-;-;-;-;-;-;-;-	+	34520	+	NaN	NaN	1.35254e+06	NaN	18475	4766	23242	+			6065
NBCC00085_20211006_Rubinstein_Stephanie_lemon_STrap_1ug_newcol	QAQAISEVSGR	11	136	573.299	1144.58	2	MULTI	HCD	FTMS	23323	347556608	0.409916	71	-0.776798	1	Unmodified	_QAQAISEVSGR_	Ciclev10027828m;orange1.1g003392m;orange1.1g003422m	VHA-A3 | VHA-A3 (VACUOLAR PROTON ATPASE A3); ATPase | chr4:18209399-18215056 FORWARD	transport.p- and v-ATPases	256.481	1.56903e-06	23324	46.923	134520000	33	0	17826000	0.295	QAQA{I|L}{[ES]|[DT]}VSGR	11	0			+	152.96	0	0	13.364	13.364	95.98	0	0	0	85.2923	34.8664	34.8664	9.14371	2	2.03567	1.52288	1.9732	2.86006	+	+	QAQA{I|L}{[ES]|[DT]}VSGR;QA[AG]A{I|L}{[ES]|[DT]}VSGR;QAQ[{I|L}T]{[DA]|[EG]}VSGR;QAQ[{I|L}T]WWGR;QAQRP[W{M(Oxidation (M))|F}]GR;QAHV{[ME]|[YP]|[{M(Oxidation (M))|F}{I|L}]}{[{M(Oxidation (M))|F}Q]|[{M(Oxidation (M))|F}K]}R;QAQ[RN]{M(Oxidation (M))|F}VWP;QAH[WK]{I|L}[HE]P;[QA]QA[KT]TAQAQ;QA[AG][RN]{M(Oxidation (M))|F}VWP	13.364;12.565;9.6721;8.403;7.2526;7.1102;7.034;6.8677;6.2693;6.2282	+;-;-;-;-;-;-;-;-;-	+	22886	+	NaN	NaN	1.25285e+06	NaN	18540	4782	23323	+			6066
NBCC00085_20211006_Rubinstein_Stephanie_lemon_STrap_1ug_newcol	QAQAISEVSGR	11	70	573.299	1144.58	2	MULTI	HCD	FTMS	26073	594037	0.642186	2	-0.0238457	1	Unmodified	_QAQAISEVSGR_	Ciclev10027828m;orange1.1g003392m;orange1.1g003422m	VHA-A3 | VHA-A3 (VACUOLAR PROTON ATPASE A3); ATPase | chr4:18209399-18215056 FORWARD	transport.p- and v-ATPases	48.998	0.271721	26074	51.95	813970	33	0	68807	0.295	QAQA{I|L}SE[RD]K	10	-1			+	87.473	0	0	7.6423	7.6423	89.145	0	0	0	13.0838	3.5706	3.5706	3.5706	2	0.75	1	0	0.713468			QAQA{I|L}SE[RD]K;QAQA{I|L}SEV[SG]R;QAQA{I|L}SEG[VS]R;QA[AG]A{I|L}SE[RD]K;QA[AG]A{I|L}SEV[SG]R;QA[AG]A{I|L}SEG[VS]R;R(Acetyl (Protein N-term))EA{I|L}SE[RD]K;R(Acetyl (Protein N-term))EA{I|L}SEG[VS]R;R(Acetyl (Protein N-term))EA{I|L}SEV[SG]R;[TP]EA{I|L}SW[VS]R	7.6423;7.3304;7.3304;6.8403;6.5315;6.5315;5.0194;4.7037;4.7037;3.8236	-;+;-;-;-;-;-;-;-;-	+	653	+	NaN	NaN	94864.2	NaN	20793	5279	26073				-1
NBCC00085_20211006_Rubinstein_Stephanie_lemon_STrap_1ug_newcol	ICDAFGANRYPFNEEFDKQAQAISEVSGR	29	50	830.639	3318.53	4	MULTI	HCD	FTMS	55661	575002	0.184596	11	-0.292328	15	Unmodified	_ICDAFGANRYPFNEEFDKQAQAISEVSGR_	Ciclev10027828m;orange1.1g003392m;orange1.1g003422m	VHA-A3 | VHA-A3 (VACUOLAR PROTON ATPASE A3); ATPase | chr4:18209399-18215056 FORWARD	transport.p- and v-ATPases	46.6952	0.00343719	55676	96.383	670940	33	0	48271	0.104	QAQA{I|L}SEV	8	21				40.875	0	0	1.2317	0	0	2173.94	315.141	2489.08	0	0	0	0	0	0	0	0	0.424743	+		QAQA{I|L}SEV	1.2317	+	+	211	+	NaN	NaN	79773.2	NaN	48003	7671	55661	+			3398
NBCC00085_20211006_Rubinstein_Stephanie_lemon_STrap_1ug_newcol	YPFNEEFDKQAQAISEVSGR	20	53	772.369	2314.09	3	MULTI	HCD	FTMS	50224	880901	0.440164	-2	0.0525818	12	Unmodified	_YPFNEEFDKQAQAISEVSGR_	Ciclev10027828m;orange1.1g003392m;orange1.1g003422m	VHA-A3 | VHA-A3 (VACUOLAR PROTON ATPASE A3); ATPase | chr4:18209399-18215056 FORWARD	transport.p- and v-ATPases	65.2497	0.00145817	50236	88.578	665940	33	0	49699	0.103	QAQA{I|L}SEV[SG]R	11	9				76.924	0	0	3.3242	0	0	1169.51	0	1169.51	0	58.8435	0	0	2	0	0	0	0	+		QAQA{I|L}SEV[SG]R	3.3242	+	+	312	+	NaN	NaN	83966.9	NaN	42892	7342	50224	+			8780
NBCC00085_20211006_Rubinstein_Stephanie_lemon_STrap_1ug_newcol	YPFNEEFDKQAQAISEVSGR	20	54	772.37	2314.09	3	MULTI	HCD	FTMS	50607	927842	0.000508485	-51	1.31766	18	Unmodified	_YPFNEEFDKQAQAISEVSGR_	Ciclev10027828m;orange1.1g003392m;orange1.1g003422m	VHA-A3 | VHA-A3 (VACUOLAR PROTON ATPASE A3); ATPase | chr4:18209399-18215056 FORWARD	transport.p- and v-ATPases	49.3404	0.0068516	50625	89.129	755540	33	0	64702	0.104	QAQA{I|L}SEV[SG]R	11	9				68.435	0	0	2.9573	0	0	1169.5	0	1169.5	0	40.467	0	0	2	0	0	0	0.38072	+		QAQA{I|L}SEV[SG]R	2.9573	+	+	466	+	NaN	NaN	93792.9	NaN	43260	7363	50607	+			8781
NBCC00085_20211006_Rubinstein_Stephanie_lemon_STrap_1ug_newcol	QAQAISEVSGR	11	52	573.299	1144.58	2	MULTI	HCD	FTMS	22669	2.26537e+06	0.00267183	-63	0.52499	2	Unmodified	_QAQAISEVSGR_	Ciclev10027828m;orange1.1g003392m;orange1.1g003422m	VHA-A3 | VHA-A3 (VACUOLAR PROTON ATPASE A3); ATPase | chr4:18209399-18215056 FORWARD	transport.p- and v-ATPases	125.969	0.0037891	22671	45.656	1349600	33	0	186710	0.104	QAQA{I|L}SEVSGR	11	0			+	124.11	0	0	10.843	10.843	94.316	0	0	0	90.7848	15.3447	15.3447	9.14371	2	1.15495	1.52288	0.730205	0.75	+	+	QAQA{I|L}SEVSGR;QA[AG]A{I|L}SEVSGR;QAQA{I|L}SWWR;QA[AG]A{I|L}SWWR;Q[RN]{I|L}SWWR	10.843;10.044;9.2937;8.4878;4.5743	+;-;-;-;-	+	165	+	NaN	NaN	118566	NaN	18021	4648	22669	+			6058
NBCC00085_20211006_Rubinstein_Stephanie_lemon_STrap_1ug_newcol	QAQAISEVSGR	11	113	573.299	1144.58	2	MULTI	HCD	FTMS	22761	28556872	0.0336806	-48	0.448959	1	Unmodified	_QAQAISEVSGR_	Ciclev10027828m;orange1.1g003392m;orange1.1g003422m	VHA-A3 | VHA-A3 (VACUOLAR PROTON ATPASE A3); ATPase | chr4:18209399-18215056 FORWARD	transport.p- and v-ATPases	236.158	8.63115e-05	22762	45.814	13825000	33	0	1838900	0.295	QAQA{I|L}SEVSGR	11	0			+	167.8	0	0	14.66	14.66	96.415	0	0	0	94.7668	31.7369	31.7369	9.14371	2	2.0526	1.52288	2.40495	2.29711	+	+	QAQA{I|L}SEVSGR;QA[AG]A{I|L}SEVSGR;QAQA{I|L}SWWR;QA[AG]A{I|L}SWWR;QAQ[{I|L}T]GEVSGR;QA[AG][{I|L}T]GEVSGR;QA[WR]WVSGR;QAQ[{I|L}T]GWWR;QAQ[{I|L}T]WWGR;[QA]{I|L}{[{M(Oxidation (M))|F}S]|[YA]|[HP]}S{I|L}[HD]K	14.66;13.862;12.085;11.279;10.536;9.737;8.3253;7.9603;7.783;7.3942	+;-;-;-;-;-;-;-;-;-	+	6382	+	NaN	NaN	757801	NaN	18097	4663	22761	+			6059
NBCC00085_20211006_Rubinstein_Stephanie_lemon_STrap_1ug_newcol	QAQAISEVSGR	11	140	573.299	1144.58	2	MULTI	HCD	FTMS	22848	255370336	0.30119	-33	0.372875	1	Unmodified	_QAQAISEVSGR_	Ciclev10027828m;orange1.1g003392m;orange1.1g003422m	VHA-A3 | VHA-A3 (VACUOLAR PROTON ATPASE A3); ATPase | chr4:18209399-18215056 FORWARD	transport.p- and v-ATPases	269.136	1.69199e-09	22849	45.986	95379000	33	0	12622000	0.295	QAQA{I|L}SEVSGR	11	0			+	174.89	0	0	15.28	15.28	96.552	0	0	0	103.494	37.4808	37.4808	9.14371	2	2.28676	1.52288	2.30546	2.8715	+	+	QAQA{I|L}SEVSGR;QA[AG]A{I|L}SEVSGR;QAQA{I|L}SWWR;QAQT{I|L}GEVSGR;QA[AG]A{I|L}SWWR;QA[AG]T{I|L}GEVSGR;QAASA{I|L}GEVSGR;QAQT{I|L}GWWR;QAAS[Q{I|L}]EVSGR;QAQT{I|L}WWGR	15.28;14.481;12.508;12.074;11.702;11.276;9.5588;9.3024;8.9147;8.8968	+;-;-;-;-;-;-;-;-;-	+	30295	+	NaN	NaN	1.46408e+06	NaN	18169	4678	22848	+			6060
NBCC00085_20211006_Rubinstein_Stephanie_lemon_STrap_1ug_newcol	QAQAISEVSGR	11	145	573.299	1144.58	2	MULTI	HCD	FTMS	23012	847872576	1	0	0	1	Unmodified	_QAQAISEVSGR_	Ciclev10027828m;orange1.1g003392m;orange1.1g003422m	VHA-A3 | VHA-A3 (VACUOLAR PROTON ATPASE A3); ATPase | chr4:18209399-18215056 FORWARD	transport.p- and v-ATPases	266.545	2.12463e-09	23013	46.301	250240000	33	0	33305000	0.295	QAQA{I|L}SEVSGR	11	0			+	172.55	0	0	15.076	15.076	96.511	0	0	0	111.759	37.4808	37.4808	9.14371	2	2.02866	1.52288	1.9802	3.22098	+	+	QAQA{I|L}SEVSGR;QA[AG]A{I|L}SEVSGR;QAQA{I|L}SWWR;QA[AG]A{I|L}SWWR;QAQT{I|L}GEVSGR;QAQA{I|L}S{M(Oxidation (M))|F}{[NV]|[RG]}AP;QA[AG]T{I|L}GEVSGR;QAQA{I|L}S{M(Oxidation (M))|F}{[QV]|[N{I|L}]|[RA]|[KV]}GP;QA[AG]A{I|L}S{M(Oxidation (M))|F}{[NV]|[RG]}AP;QA[AG]A{I|L}S{M(Oxidation (M))|F}{[QV]|[N{I|L}]|[RA]|[KV]}GP	15.076;14.277;12.532;11.726;11.605;10.848;10.806;10.611;10.049;9.8117	+;-;-;-;-;-;-;-;-;-	+	34017	+	NaN	NaN	1.33548e+06	NaN	18300	4711	23012	+			6062
NBCC00085_20211006_Rubinstein_Stephanie_lemon_STrap_1ug_newcol	QAQAISEVSGR	11	139	573.299	1144.58	2	MULTI	HCD	FTMS	23405	196199760	0.231402	88	-0.969448	1	Unmodified	_QAQAISEVSGR_	Ciclev10027828m;orange1.1g003392m;orange1.1g003422m	VHA-A3 | VHA-A3 (VACUOLAR PROTON ATPASE A3); ATPase | chr4:18209399-18215056 FORWARD	transport.p- and v-ATPases	250.617	4.02152e-06	23406	47.081	72438000	33	0	9672000	0.295	QAQA{I|L}SEVSGR	11	0			+	168.52	0	0	14.723	14.723	96.435	0	0	0	96.6994	31.3716	31.3716	9.14371	2	2.03567	1.52288	2.35392	2.26057	+	+	QAQA{I|L}SEVSGR;QA[AG]A{I|L}SEVSGR;QAQA{I|L}SWWR;QAQT{I|L}GEVSGR;QA[AG]A{I|L}SWWR;QA[AG]T{I|L}GEVSGR;QAASA{I|L}GEVSGR;QAQT{I|L}GWWR;QAAS[Q{I|L}]EVSGR;QAQT{I|L}WWGR	14.723;13.924;12.004;11.552;11.198;10.753;9.1198;8.8337;8.6987;8.6564	+;-;-;-;-;-;-;-;-;-	+	29698	+	NaN	NaN	1.3148e+06	NaN	18605	4799	23405	+			6067
NBCC00085_20211006_Rubinstein_Stephanie_lemon_STrap_1ug_newcol	QAQAISEVSGR	11	140	573.299	1144.58	2	MULTI	HCD	FTMS	23491	95156840	0.11223	105	-1.09335	1	Unmodified	_QAQAISEVSGR_	Ciclev10027828m;orange1.1g003392m;orange1.1g003422m	VHA-A3 | VHA-A3 (VACUOLAR PROTON ATPASE A3); ATPase | chr4:18209399-18215056 FORWARD	transport.p- and v-ATPases	241.605	7.79097e-06	23492	47.242	37980000	33	0	5016300	0.295	QAQA{I|L}SEVSGR	11	0			+	171.46	0	0	14.98	14.98	96.613	0	0	0	112.193	35.0338	35.0338	9.14371	2	1.76893	1.52288	2.27423	2.90102	+	+	QAQA{I|L}SEVSGR;QA[AG]A{I|L}SEVSGR;QAQA{I|L}SWWR;QAQT{I|L}GEVSGR;QA[AG]A{I|L}SWWR;QA[AG]T{I|L}GEVSGR;QAQA{I|L}S{M(Oxidation (M))|F}{[NV]|[RG]}AP;QA[AG]A{I|L}S{M(Oxidation (M))|F}{[NV]|[RG]}AP;QAASA{I|L}GEVSGR;QA[WR]WVSGR	14.98;14.181;12.049;11.892;11.243;11.093;10.417;9.6182;9.4145;8.892	+;-;-;-;-;-;-;-;-;-	+	25374	+	NaN	NaN	1.22986e+06	NaN	18674	4816	23491	+			6068
NBCC00085_20211006_Rubinstein_Stephanie_lemon_STrap_1ug_newcol	QAQAISEVSGR	11	131	573.299	1144.58	2	MULTI	HCD	FTMS	23586	30562488	0.0360461	118	-1.18541	1	Unmodified	_QAQAISEVSGR_	Ciclev10027828m;orange1.1g003392m;orange1.1g003422m	VHA-A3 | VHA-A3 (VACUOLAR PROTON ATPASE A3); ATPase | chr4:18209399-18215056 FORWARD	transport.p- and v-ATPases	252.765	3.12296e-06	23587	47.402	13775000	33	0	1791000	0.295	QAQA{I|L}SEVSGR	11	0			+	166.91	0	0	14.583	14.583	96.508	0	0	0	21.478	27.0099	21.478	9.14371	2	1.44897	1.52288	2.33718	2.87985	+	+	QAQA{I|L}SEVSGR;QA[AG]A{I|L}SEVSGR;QAQA{I|L}SE[RD]K;QAQA{I|L}SWWR;QA[AG]A{I|L}SE[RD]K;QA[AG]A{I|L}SWWR;QA{[SA]|[TG]}[Q{I|L}]EVSGR;QAQA{I|L}[VG][YQ][PA];Q[RN]{I|L}SWWR;QAHVYP[RK]{M(Oxidation (M))|F}	14.583;13.784;12.223;12.071;11.421;11.265;8.2623;7.1733;6.7027;6.6654	+;-;-;-;-;-;-;-;-;-	+	13887	+	NaN	NaN	747101	NaN	18756	4829	23586	+			6069
NBCC00085_20211006_Rubinstein_Stephanie_lemon_STrap_1ug_newcol	QAVVDEPVVDPVSGEK	16	150	834.428	1666.84	2	MULTI	HCD	FTMS	38425	5826503168	0.323079	11	-0.140305	1	Unmodified	_QAVVDEPVVDPVSGEK_	Ciclev10027828m;orange1.1g003392m;orange1.1g003422m	VHA-A3 | VHA-A3 (VACUOLAR PROTON ATPASE A3); ATPase | chr4:18209399-18215056 FORWARD	transport.p- and v-ATPases	196.637	4.61888e-11	38426	71.254	1142600000	33	0	145560000	0.295	QAVVDEPVVDPVS{[DA]|[EG]}K	16	0			+	180.15	0	0	10.808	10.808	95.892	0	0	0	112.346	18.1943	18.1943	15.2775	2	1.63686	1.69897	2.93727	1.46041	+	+	QAVVDEPVVDPVS{[DA]|[EG]}K;QAVVDEPVVDPWWK;QAVVDEPVVDK{[ET]|[MV]}A[PA];QAVVDEPVVD[{I|L}T]{[NT]|[QS]}[PA];QAVVDEPVVD[{I|L}T]{[SA]|[TG]}[QP];QAVVDEPV[MT]KH{[DA]|[EG]}K;QAVVDEPVP[DV]VS{[DA]|[EG]}K;KAVVDEPVVDK{[ED]|[{M(Oxidation (M))|F}P]|[M{I|L}]}[QP];QAVVDEPVPG[KQ]S{[DA]|[EG]}K;QAVVDEK{M(Oxidation (M))|F}G[KA]N{[{M(Oxidation (M))|F}S]|[YA]|[HP]}K	10.808;9.8912;9.3006;8.7346;8.7014;8.6895;8.5616;8.4797;8.4438;8.1724	+;-;-;-;-;-;-;-;-;-	+	168162	+	NaN	NaN	820809	NaN	31917	6507	38425	+			6078
NBCC00085_20211006_Rubinstein_Stephanie_lemon_STrap_1ug_newcol	QAVVDEPVVDPVSGEK	16	169	834.428	1666.84	2	MULTI	HCD	FTMS	38519	2532775168	0.140442	24	-0.306694	1	Unmodified	_QAVVDEPVVDPVSGEK_	Ciclev10027828m;orange1.1g003392m;orange1.1g003422m	VHA-A3 | VHA-A3 (VACUOLAR PROTON ATPASE A3); ATPase | chr4:18209399-18215056 FORWARD	transport.p- and v-ATPases	186.851	7.68521e-11	38520	71.409	621120000	33	0	80545000	0.295	QAVVDEPVVDPVS{[DA]|[EG]}K	16	0			+	183.58	0	0	11.014	11.014	96.141	0	0	0	107.383	14.2774	14.2774	16.0635	2	1.51388	1.52288	3.85835	1.03567	+	+	QAVVDEPVVDPVS{[DA]|[EG]}K;QAVVDEPVVDPWWK;QAVVDEPVVDK{[ET]|[MV]}A[PA];QAVVDEPVTMKH{[DA]|[EG]}K;QAVVDEPVVD[{I|L}T]{[NT]|[QS]}[PA];QAVVDEPVVD[{I|L}T]{[SA]|[TG]}[QP];QAVVDEP{I|L}[EA]PVS{[DA]|[EG]}K;KAVVDEPVVDK{[ED]|[{M(Oxidation (M))|F}P]|[M{I|L}]}[QP];KA[TP]DEPVVDPVS{[DA]|[EG]}K;KAVVDEPVVDK{[ED]|[{M(Oxidation (M))|F}P]|[M{I|L}]}G[PA]	11.014;10.05;9.498;8.9365;8.8972;8.8447;8.7871;8.7634;8.5867;8.3456	+;-;-;-;-;-;-;-;-;-	+	563686	+	NaN	NaN	1.28338e+06	NaN	31998	6520	38519	+			6079
NBCC00085_20211006_Rubinstein_Stephanie_lemon_STrap_1ug_newcol	QAVVDEPVVDPVSGEK	16	198	834.428	1666.84	2	MULTI	HCD	FTMS	38221	403110720	0.0223524	-10	0.248283	1	Unmodified	_QAVVDEPVVDPVSGEK_	Ciclev10027828m;orange1.1g003392m;orange1.1g003422m	VHA-A3 | VHA-A3 (VACUOLAR PROTON ATPASE A3); ATPase | chr4:18209399-18215056 FORWARD	transport.p- and v-ATPases	208.381	1.95386e-11	38222	70.937	117060000	33	0	14685000	0.295	QAVVDEPVVDPVSDAK	16	2			+	189.92	0	0	11.394	11.394	93.57	0	0	0	13.0838	8.21524	8.21524	8.21524	2	2.96684	1.69897	3.66992	0.654947			QAVVDEPVVDPVSDAK;QAVVDEPVVDPVS[VS]Q;QAVVDEPVVDPWWK;QAVVDEPVVD[{I|L}T]{[SA]|[TG]}PQ;QAVVDEPVVD[{I|L}T]{[NT]|[QS]}[PA];QAVVDEPVTMKHDAK;QAVVDEPVVD[{I|L}T][QT][PG];QAVVDEPVTMKH[VS]Q;QAVVDEPHPPKHDAK;QAVVDEPHPVTNYAK	11.394;10.901;10.416;9.3358;9.2943;9.2674;8.9844;8.7745;8.6473;8.4867	-;-;-;-;-;-;-;-;-;-		750000	+	NaN	NaN	2.78696e+06	NaN	31734	6486	38221	+			6076
NBCC00085_20211006_Rubinstein_Stephanie_lemon_STrap_1ug_newcol	QAVVDEPVVDPVSGEK	16	159	834.428	1666.84	2	MULTI	HCD	FTMS	38328	12416579584	0.688497	-1	0.00801086	1	Unmodified	_QAVVDEPVVDPVSGEK_	Ciclev10027828m;orange1.1g003392m;orange1.1g003422m	VHA-A3 | VHA-A3 (VACUOLAR PROTON ATPASE A3); ATPase | chr4:18209399-18215056 FORWARD	transport.p- and v-ATPases	202.629	2.74145e-11	38329	71.098	2236800000	33	0	288990000	0.295	QAVVDEPVVDPVSDAK	16	2			+	197.78	0	0	11.866	11.866	96.917	0	0	0	118.994	17.352	17.352	18.5195	2	2.89724	1.69897	3.73573	1.01893			QAVVDEPVVDPVSDAK;QAVVDEPVVDPWWK;QAVVDEPVVDK{[ET]|[MV]}A[PA];QAVVDEPVTMKHDAK;QAVVDEP{I|L}[EA]PVSDAK;QAVVDEPVVD[{I|L}T]{[NT]|[QS]}[PA];KA[TP]DEPVVDPVSDAK;QAVVDEP{I|L}SMKHDAK;QAVVDEPVVAM[RD]A[PA];QAVVDEP{I|L}[Y{I|L}]E[YT]K	11.866;10.755;10.124;9.7433;9.7001;9.5104;9.333;9.1212;8.8253;8.8204	-;-;-;-;-;-;-;-;-;-		604521	+	NaN	NaN	1.14927e+06	NaN	31832	6495	38328	+			6077
NBCC00085_20211006_Rubinstein_Stephanie_lemon_STrap_1ug_newcol	QAVVDEPVVDPVSGEK	16	152	834.428	1666.84	2	MULTI	HCD	FTMS	38623	1309953792	0.0726367	37	-0.591812	1	Unmodified	_QAVVDEPVVDPVSGEK_	Ciclev10027828m;orange1.1g003392m;orange1.1g003422m	VHA-A3 | VHA-A3 (VACUOLAR PROTON ATPASE A3); ATPase | chr4:18209399-18215056 FORWARD	transport.p- and v-ATPases	179.145	3.1956e-08	38624	71.578	292350000	33	0	37528000	0.295	QAVVDEPVVDPVSDAK	16	2			+	182.68	0	0	10.96	10.96	96.171	0	0	0	104.858	16.7274	16.7274	17.2701	2	2.09708	1.52288	3.40604	1.01893			QAVVDEPVVDPVSDAK;QAVVDEPVVDPWWK;QAVVDEP{I|L}[EA]PVSDAK;QAVVDEPV[MT]KHDAK;QAVVDEPVVD[{I|L}T]{[NT]|[QS]}[PA];QAVVDEPVPG[KQ]SDAK;KA[TP]DEPVVDPVSDAK;QAVVDEP{I|L}{[MS]|[{M(Oxidation (M))|F}A]}KHDAK;QAVVDEK{[YH]|[WN]}KHDAK;QAVVDEK{M(Oxidation (M))|F}VRYDAK	10.96;9.9236;8.9964;8.9552;8.7269;8.6962;8.5327;8.3521;8.239;8.1994	-;-;-;-;-;-;-;-;-;-		355817	+	NaN	NaN	1.12616e+06	NaN	32089	6533	38623	+			6080
NBCC00085_20211006_Rubinstein_Stephanie_lemon_STrap_1ug_newcol	QAVVDEPVVDPVSGEK	16	150	834.428	1666.84	2	MULTI	HCD	FTMS	38724	146449248	0.00812059	50	-1.07161	1	Unmodified	_QAVVDEPVVDPVSGEK_	Ciclev10027828m;orange1.1g003392m;orange1.1g003422m	VHA-A3 | VHA-A3 (VACUOLAR PROTON ATPASE A3); ATPase | chr4:18209399-18215056 FORWARD	transport.p- and v-ATPases	168.41	1.018e-07	38725	71.743	34230000	33	0	4391800	0.295	QAVVDEPVVDPVSDAK	16	2			+	175.39	0	0	10.522	10.522	95.284	0	0	0	95.7058	12.603	12.603	10.5659	2	1.65254	1.69897	3.40604	0.654947			QAVVDEPVVDPVSDAK;QAVVDEPVVDPV[DG]TK;QAVVDEPVVDPWWK;QAVVDEPVVDP[RD]TK;QAVVDEPVVDK{[ET]|[MV]}A[PA];QAVVDEPVVDPVS[SG]{[VA]|[{I|L}G]};QAVVDEPVTMKHDAK;QAVVDEP{I|L}[EA]PVSDAK;QAVVDEPVVA{M(Oxidation (M))|F}[HQ]TK;QAVVDEPVVD[{I|L}T]{[NT]|[QS]}[PA]	10.522;9.8883;9.5442;9.3286;8.9576;8.9523;8.6306;8.6143;8.5756;8.3668	-;-;-;-;-;-;-;-;-;-		212558	+	NaN	NaN	1.06163e+06	NaN	32177	6546	38724	+			6081
NBCC00085_20211006_Rubinstein_Stephanie_lemon_STrap_1ug_newcol	VTYVAPAGQYSLKDTVLELEFQGVKK	26	125	721.644	2882.55	4	MULTI	HCD	FTMS	57520	4.21863e+06	0.0294053	10	-0.145515	6	Unmodified	_VTYVAPAGQYSLKDTVLELEFQGVKK_	Ciclev10030969m;orange1.1g010179m;orange1.1g011655m;orange1.1g017581m	VHA-A | VHA-A (VACUOLAR ATP SYNTHASE SUBUNIT A); ATP binding / hydrogen ion transporting ATP synthase, rotational mechanism / hydrolase, acting on acid anhydrides, catalyzing transmembrane movement of substances / proton-transporting ATPase, rotational mechanism | chr1:29660184-29664951 FORWARD	transport.p- and v-ATPases	105.556	1.91406e-06	57526	99.019	2290000	33	0	72712	0.104	QDTV{I|L}E{I|L}E{M(Oxidation (M))|F}QK[KR]	13	15				93.007	0	0	3.2265	0	0	1249.65	0	1249.65	0	54.0774	0	0	2	0	0	0.75	0.664394			QDTV{I|L}E{I|L}E{M(Oxidation (M))|F}QK[KR]	3.2265	-		6256	+	NaN	NaN	172056	NaN	49752	7772	57520	+			8555
NBCC00085_20211006_Rubinstein_Stephanie_lemon_STrap_1ug_newcol	LTTFEDEEKESEYGYVR	17	25	698.988	NaN	0	PEAK	HCD	FTMS	-1	NaN	NaN	0	NaN	9	Unmodified	_LTTFEDEEKESEYGYVR_	Ciclev10030969m;orange1.1g010179m;orange1.1g017581m	VHA-A | VHA-A (VACUOLAR ATP SYNTHASE SUBUNIT A); ATP binding / hydrogen ion transporting ATP synthase, rotational mechanism / hydrolase, acting on acid anhydrides, catalyzing transmembrane movement of substances / proton-transporting ATPase, rotational mechanism | chr1:29660184-29664951 FORWARD	transport.p- and v-ATPases	35.329	0.0991387	65196	110.03	256830	33	0	38483	0.103	QE	2	-1				11.415	0	0	0.81769	0	0	266.43	869.375	1135.8	0	0	0	0	0	0	0	0	0			QE	0.81769	-		7	+	NaN	NaN	67564.2	NaN	56956	8238	65187				-1
NBCC00085_20211006_Rubinstein_Stephanie_lemon_STrap_1ug_newcol	LTTFEDEEKESEYGYVR	17	25	698.988	2093.94	3	MULTI	HCD	FTMS	66315	246617	0.365645	-4	0.103615	12	Unmodified	_LTTFEDEEKESEYGYVR_	Ciclev10030969m;orange1.1g010179m;orange1.1g017581m	VHA-A | VHA-A (VACUOLAR ATP SYNTHASE SUBUNIT A); ATP binding / hydrogen ion transporting ATP synthase, rotational mechanism / hydrolase, acting on acid anhydrides, catalyzing transmembrane movement of substances / proton-transporting ATPase, rotational mechanism | chr1:29660184-29664951 FORWARD	transport.p- and v-ATPases	44.2941	0.0286639	66327	111.65	238820	33	0	24112	0.104	QE{[ES]|[DT]}Y[YR]R	8	11				38.931	0	0	1.8592	0	0	964.416	0	964.416	0	31.7183	0	0	2	0	0	0	0			QE{[ES]|[DT]}Y[YR]R	1.8592	-		20	+	NaN	NaN	64113.7	NaN	58020	8305	66315	+			5388
NBCC00085_20211006_Rubinstein_Stephanie_lemon_STrap_1ug_newcol	FTSAFQEIVDAYGVAK	16	28	873.441	1744.87	2	MULTI	HCD	FTMS	75555	502342	0.465232	27	-0.182159	1	Unmodified	_FTSAFQEIVDAYGVAK_	Ciclev10027828m;orange1.1g003392m;orange1.1g003422m	VHA-A3 | VHA-A3 (VACUOLAR PROTON ATPASE A3); ATPase | chr4:18209399-18215056 FORWARD	transport.p- and v-ATPases	28.5803	0.377356	75556	128.54	192530	33	0	17461	0.295	QE{I|L}	3	-1				20.361	0	0	1.1669	0	0	553.256	818.41	1371.67	0	0	0	0	0	0	0	0	0.5			QE{I|L}	1.1669	+	+	17	+	NaN	NaN	61717.4	NaN	65820	9734	75555				-1
NBCC00085_20211006_Rubinstein_Stephanie_lemon_STrap_1ug_newcol	FTSAFQEIVDAYGVAK	16	20	873.441	1744.87	2	MULTI	HCD	FTMS	75323	579774	0.58057	52	-0.329353	1	Unmodified	_FTSAFQEIVDAYGVAK_	Ciclev10027828m;orange1.1g003392m;orange1.1g003422m	VHA-A3 | VHA-A3 (VACUOLAR PROTON ATPASE A3); ATPase | chr4:18209399-18215056 FORWARD	transport.p- and v-ATPases	33.9474	0.31376	75324	127.65	151310	33	0	9814.8	0.295	QE{I|L}V	4	-1				27.077	0	0	1.5518	0	0	553.245	719.34	1272.59	0	0	0	0	0	0	0	0	0.424743			QE{I|L}V	1.5518	+	+	37	+	NaN	NaN	55497.2	NaN	65720	9602	75323				-1
NBCC00085_20211006_Rubinstein_Stephanie_lemon_STrap_1ug_newcol	FTSAFQEIVDAYGVAK	16	20	873.441	1744.87	2	MULTI	HCD	FTMS	76710	530567	0.400989	53	-0.543945	1	Unmodified	_FTSAFQEIVDAYGVAK_	Ciclev10027828m;orange1.1g003392m;orange1.1g003422m	VHA-A3 | VHA-A3 (VACUOLAR PROTON ATPASE A3); ATPase | chr4:18209399-18215056 FORWARD	transport.p- and v-ATPases	53.4034	0.0642172	76711	131.6	135300	33	0	14472	0.295	QE{I|L}VD	5	-1				33.32	0	0	1.9096	0	0	553.272	604.309	1157.58	0	0	0	0	0	0	0	0	0.424743			QE{I|L}VD	1.9096	+	+	35	+	NaN	NaN	63715.7	NaN	66559	10150	76710				-1
NBCC00085_20211006_Rubinstein_Stephanie_lemon_STrap_1ug_newcol	FTSAFQEIVDAYGVAK	16	25	873.441	1744.87	2	MULTI	HCD	FTMS	74710	862063	0.65301	-47	0.30481	1	Unmodified	_FTSAFQEIVDAYGVAK_	Ciclev10027828m;orange1.1g003392m;orange1.1g003422m	VHA-A3 | VHA-A3 (VACUOLAR PROTON ATPASE A3); ATPase | chr4:18209399-18215056 FORWARD	transport.p- and v-ATPases	35.329	0.29388	74711	125.64	219690	33	0	20512	0.295	QE{I|L}VDAY	7	-1				39.651	0	0	2.2724	0	0	553.257	370.208	923.465	0	0	0	0	0	0	0	0	0			QE{I|L}VDAY	2.2724	+	+	118	+	NaN	NaN	65675.6	NaN	65410	9299	74710				-1
NBCC00085_20211006_Rubinstein_Stephanie_lemon_STrap_1ug_newcol	FTSAFQEIVDAYGVAK	16	21	873.441	NaN	0	PEAK	HCD	FTMS	76132	1.0797e+06	0.881786	-19	0.124344	1	Unmodified	_FTSAFQEIVDAYGVAK_	Ciclev10027828m;orange1.1g003392m;orange1.1g003422m	VHA-A3 | VHA-A3 (VACUOLAR PROTON ATPASE A3); ATPase | chr4:18209399-18215056 FORWARD	transport.p- and v-ATPases	43.791	0.101789	76133	130.34	150250	33	0	12567	0.295	QE{I|L}VDAY	7	-1				39.651	0	0	2.2724	0	0	553.264	370.21	923.473	0	0	0	0	0	0	0	0	0			QE{I|L}VDAY	2.2724	+	+	47	+	NaN	NaN	55733.1	NaN	66126	10005	76132				-1
NBCC00085_20211006_Rubinstein_Stephanie_lemon_STrap_1ug_newcol	ESPPTYFRTNKFTSAFQEIVDAYGVAK	27	29	1022.85	3065.51	3	MULTI	HCD	FTMS	65318	1.21638e+06	0.309129	-4	0.099884	16	Unmodified	_ESPPTYFRTNKFTSAFQEIVDAYGVAK_	Ciclev10027828m;orange1.1g003392m;orange1.1g003422m	VHA-A3 | VHA-A3 (VACUOLAR PROTON ATPASE A3); ATPase | chr4:18209399-18215056 FORWARD	transport.p- and v-ATPases	48.0965	0.0131424	65334	110.23	202820	33	0	14729	0.104	QE{I|L}VDAY[VG][KA]	11	16				51.214	0	0	1.6707	0	0	1873.9	0	1873.9	0	44.0016	0	0	0	0	0	0	0.424743	+		QE{I|L}VDAY[VG][KA]	1.6707	+	+	108	+	NaN	NaN	62034	NaN	57085	8247	65318	+			2104
NBCC00085_20211006_Rubinstein_Stephanie_lemon_STrap_1ug_newcol	FTSAFQEIVDAYGVAK	16	52	873.441	1744.87	2	MULTI	HCD	FTMS	73839	2.53239e+06	0.0975734	277	-1.88212	1	Unmodified	_FTSAFQEIVDAYGVAK_	Ciclev10027828m;orange1.1g003392m;orange1.1g003422m	VHA-A3 | VHA-A3 (VACUOLAR PROTON ATPASE A3); ATPase | chr4:18209399-18215056 FORWARD	transport.p- and v-ATPases	57.2884	0.0524762	73840	122.98	748960	33	0	70324	0.295	QE{I|L}VDAY[VG]AK	11	5				61.744	0	0	3.5386	0	0	553.26	0	553.26	0	42.1842	0	0	2	0	0	0	0.38072	+		QE{I|L}VDAY[VG]AK	3.5386	+	+	253	+	NaN	NaN	84845	NaN	64934	8904	73839	+			2546
NBCC00085_20211006_Rubinstein_Stephanie_lemon_STrap_1ug_newcol	FTSAFQEIVDAYGVAK	16	144	582.63	1744.87	3	MULTI	HCD	FTMS	64441	18955212	0.0267482	38	-0.89978	1	Unmodified	_FTSAFQEIVDAYGVAK_	Ciclev10027828m;orange1.1g003392m;orange1.1g003422m	VHA-A3 | VHA-A3 (VACUOLAR PROTON ATPASE A3); ATPase | chr4:18209399-18215056 FORWARD	transport.p- and v-ATPases	154.596	1.12026e-06	64442	108.95	10101000	33	0	751540	0.295	QE{I|L}VDAYGVAK	11	5				120.39	0	0	6.8999	0	0	553.276	0	553.276	0	65.1531	0	0	2	1.18618	0	1.53567	0.504432	+		QE{I|L}VDAYGVAK	6.8999	+	+	75153	+	NaN	NaN	569843	NaN	56247	8193	64441	+			2461
NBCC00085_20211006_Rubinstein_Stephanie_lemon_STrap_1ug_newcol	FTSAFQEIVDAYGVAK	16	80	873.441	1744.87	2	MULTI	HCD	FTMS	68946	4.43742e+06	0.463023	17	-0.398987	3	Unmodified	_FTSAFQEIVDAYGVAK_	Ciclev10027828m;orange1.1g003392m;orange1.1g003422m	VHA-A3 | VHA-A3 (VACUOLAR PROTON ATPASE A3); ATPase | chr4:18209399-18215056 FORWARD	transport.p- and v-ATPases	89.5409	0.00371086	68949	115.46	1468000	33	0	55518	0.104	QE{I|L}VDAYGVAK	11	5				91.357	0	0	5.2358	0	0	553.254	0	553.254	0	58.5776	0	0	2	0.288725	0	0	0.924743	+		QE{I|L}VDAYGVAK	5.2358	+	+	1252	+	NaN	NaN	122424	NaN	60476	8471	68946	+			2500
NBCC00085_20211006_Rubinstein_Stephanie_lemon_STrap_1ug_newcol	LRFFKEQMLK	10	140	447.257	1338.75	3	MULTI	HCD	FTMS	38968	3.56273e+06	0.656336	3	-0.0577011	4	Unmodified	_LRFFKEQMLK_	Ciclev10027828m;orange1.1g003392m;orange1.1g003422m	VHA-A3 | VHA-A3 (VACUOLAR PROTON ATPASE A3); ATPase | chr4:18209399-18215056 FORWARD	transport.p- and v-ATPases	100.584	0.0258717	38972	72.119	3638100	33	0	232210	0.104	QEK{M(Oxidation (M))|F}[RN]K	7	8				65.786	0	0	4.914	0	0	390.232	0	390.232	0	27.7303	0	0	2	1.26893	0	0.5	1.03567			QEK{M(Oxidation (M))|F}[RN]K	4.914	-		1540	+	NaN	NaN	228894	NaN	32403	6567	38968	+			5245
NBCC00085_20211006_Rubinstein_Stephanie_lemon_STrap_1ug_newcol	EMESQQTGEMTIETPLLTDKEMSADPSK	28	43	1042.81	3125.41	3	MULTI	HCD	FTMS	68390	1.2471e+06	0.410324	-19	0.451256	5	Unmodified	_EMESQQTGEMTIETPLLTDKEMSADPSK_	Ciclev10027828m;orange1.1g003392m;orange1.1g003422m	VHA-A3 | VHA-A3 (VACUOLAR PROTON ATPASE A3); ATPase | chr4:18209399-18215056 FORWARD	transport.p- and v-ATPases	52.7072	0.000694059	68395	114.63	381810	33	0	35326	0.104	QEM	3	25				13.856	0	0	0.44333	0	0	2133.96	600.263	2734.22	0	0	0	0	0	0	0	0	0			QEM	0.44333	-		97	+	NaN	NaN	64202.6	NaN	59966	8427	68390	+			2022
NBCC00085_20211006_Rubinstein_Stephanie_lemon_STrap_1ug_newcol	QENIAGVK	8	204	429.738	857.461	2	MULTI	HCD	FTMS	14459	111820656	0.225094	-3	0.0606327	1	Unmodified	_QENIAGVK_	Ciclev10009240m;orange1.1g025029m	vacuolar ATP synthase subunit D (VATD) / V-ATPase D subunit / vacuolar proton pump D subunit (VATPD) | chr3:21718257-21719980 REVERSE	transport.p- and v-ATPases.H+-transporting two-sector ATPase.subunit D	126.278	0.0637828	14460	28.484	38394000	33	0	2927900	0.295	QEN{I|L}AGVK	8	-1			+	108.65	0	0	12.671	12.671	93.954	0	0	0	64.2858	21.3816	21.3816	6.63254	2	1.27201	1.04576	0.349485	0.824392			QEN{I|L}AGVK;QEN{I|L}QVK;QEGG{I|L}AGVK;Q(Acetyl (Protein N-term))SN{I|L}AGVK;QEGG{I|L}QVK;QEN{I|L}AVGK;Q(Acetyl (Protein N-term))SN{I|L}QVK;Q(Acetyl (Protein N-term))SGG{I|L}AGVK;G(Acetyl (Protein N-term))ASN{I|L}AGVK;QEGG{I|L}AVGK	12.671;11.898;11.589;11.019;10.808;10.678;10.246;9.9373;9.766;9.5959	+;-;-;-;-;-;-;-;-;-	+	3338	+	NaN	NaN	1.7642e+06	NaN	11766	2692	14459				-1
NBCC00085_20211006_Rubinstein_Stephanie_lemon_STrap_1ug_newcol	LTVVPTVTMLGVMK	14	75	760.925	NaN	0	PEAK	HCD	FTMS	-1	NaN	NaN	0	NaN	7	2 Oxidation (M)	_LTVVPTVTM(Oxidation (M))LGVM(Oxidation (M))K_	Ciclev10009240m;orange1.1g025029m	vacuolar ATP synthase subunit D (VATD) / V-ATPase D subunit / vacuolar proton pump D subunit (VATPD) | chr3:21718257-21719980 REVERSE	transport.p- and v-ATPases.H+-transporting two-sector ATPase.subunit D	25.4368	0.0498922	53040	92.543	836590	33	0	55134	0.104	QESR{I|L}	5	-1				13.115	0	0	0.8629	0	0	476.272	427.229	903.501	0	0	0	0	0	0.399457	0	0.38072	0			QESR{I|L}	0.8629	-		108	+	NaN	NaN	83411.4	NaN	45551	7487	53033				-1
NBCC00085_20211006_Rubinstein_Stephanie_lemon_STrap_1ug_newcol	GAGMDGQKITYTLIK	15	105	532.62	1594.84	3	MULTI	HCD	FTMS	41746	2.18009e+06	1	0	0	6	Unmodified	_GAGMDGQKITYTLIK_	Ciclev10030969m	VHA-A | VHA-A (VACUOLAR ATP SYNTHASE SUBUNIT A); ATP binding / hydrogen ion transporting ATP synthase, rotational mechanism / hydrolase, acting on acid anhydrides, catalyzing transmembrane movement of substances / proton-transporting ATPase, rotational mechanism | chr1:29660184-29664951 FORWARD	transport.p- and v-ATPases	85.2884	0.00171901	41752	76.149	1722200	33	0	85995	0.104	QGMD{[QG]|[NA]}K{I|L}TYT{I|L}{I|L}K	14	2			+	103.77	0	0	6.5066	6.5066	93.652	0	0	0	37.2462	16.8906	16.8906	103.77	2	0	0	0.613983	0			QGMD{[QG]|[NA]}K{I|L}TYT{I|L}{I|L}K	6.5066	-		1362	+	NaN	NaN	148843	NaN	35008	6742	41746	+			2621
NBCC00085_20211006_Rubinstein_Stephanie_lemon_STrap_1ug_newcol	KCLVGEGWSPVFATK	15	158	560.292	1677.85	3	MULTI	HCD	FTMS	47444	8034143	0.0570985	-11	0.168182	6	Unmodified	_KCLVGEGWSPVFATK_	Ciclev10027828m;orange1.1g003392m;orange1.1g003422m	VHA-A3 | VHA-A3 (VACUOLAR PROTON ATPASE A3); ATPase | chr4:18209399-18215056 FORWARD	transport.p- and v-ATPases	86.777	0.00128665	47450	84.538	6804400	33	0	382420	0.104	QGWSPV{M(Oxidation (M))|F}ATK	10	6				110.11	0	0	6.5623	0	0	558.281	0	558.281	0	61.9083	0	0	2	1.69897	0	1.47934	0			QGWSPV{M(Oxidation (M))|F}ATK	6.5623	-		46695	+	NaN	NaN	390525	NaN	40296	7152	47444	+			3793
NBCC00085_20211006_Rubinstein_Stephanie_lemon_STrap_1ug_newcol	SIYHTLNMLSLDVTK	15	200	578.975	1733.9	3	MULTI	HCD	FTMS	54810	81706144	0.0358885	-13	0.373093	1	Unmodified	_SIYHTLNMLSLDVTK_	Ciclev10027828m;orange1.1g003392m;orange1.1g003422m	VHA-A3 | VHA-A3 (VACUOLAR PROTON ATPASE A3); ATPase | chr4:18209399-18215056 FORWARD	transport.p- and v-ATPases	226.242	7.72415e-13	54811	95.105	45485000	33	0	3831200	0.295	QHT{I|L}NM{I|L}S{I|L}DVTK	13	3				160.56	0	0	9.2601	0	0	235.146	0	235.146	0	80.3567	0	0	2	3.50443	0	3.25661	0.466615			QHT{I|L}NM{I|L}S{I|L}DVTK	9.2601	-		274504	+	NaN	NaN	2.3296e+06	NaN	47203	7606	54810	+			7102
NBCC00085_20211006_Rubinstein_Stephanie_lemon_STrap_1ug_newcol	SIYHTLNMLSLDVTK	15	156	578.975	1733.9	3	MULTI	HCD	FTMS	55129	600237824	0.239151	17	-0.300552	1	Unmodified	_SIYHTLNMLSLDVTK_	Ciclev10027828m;orange1.1g003392m;orange1.1g003422m	VHA-A3 | VHA-A3 (VACUOLAR PROTON ATPASE A3); ATPase | chr4:18209399-18215056 FORWARD	transport.p- and v-ATPases	193.977	1.9082e-11	55130	95.593	90225000	33	0	8681000	0.295	QHT{I|L}NM{I|L}S{I|L}DVTK	13	3				162.1	0	0	9.349	0	0	235.152	0	235.152	0	79.1516	0	0	2	2.69897	0	3.35501	0.776976			QHT{I|L}NM{I|L}S{I|L}DVTK	9.349	-		92004	+	NaN	NaN	1.03419e+06	NaN	47492	7636	55129	+			7105
NBCC00085_20211006_Rubinstein_Stephanie_lemon_STrap_1ug_newcol	MEKNVFVVFYSGER	14	71	852.925	NaN	0	PEAK	HCD	FTMS	51959	2.85333e+06	0.767855	-7	0.127434	10	Unmodified	_MEKNVFVVFYSGER_	Ciclev10027828m;orange1.1g003392m;orange1.1g003422m	VHA-A3 | VHA-A3 (VACUOLAR PROTON ATPASE A3); ATPase | chr4:18209399-18215056 FORWARD	transport.p- and v-ATPases	89.6238	0.00680838	51969	91.043	1049600	33	0	109130	0.104	QNV{M(Oxidation (M))|F}VV{M(Oxidation (M))|F}YSK	10	6				71.633	0	0	4.2042	0	0	260.087	229.066	489.152	0	0	0	0	0	1.2302	0	0	0.774228			QNV{M(Oxidation (M))|F}VV{M(Oxidation (M))|F}YSK	4.2042	-		1576	+	NaN	NaN	102449	NaN	44532	7435	51959	+			5571
NBCC00085_20211006_Rubinstein_Stephanie_lemon_STrap_1ug_newcol	FTSAFQEIVDAYGVAK	16	17	873.441	1744.87	2	MULTI	HCD	FTMS	75584	825194	0.983545	-18	0.118881	1	Unmodified	_FTSAFQEIVDAYGVAK_	Ciclev10027828m;orange1.1g003392m;orange1.1g003422m	VHA-A3 | VHA-A3 (VACUOLAR PROTON ATPASE A3); ATPase | chr4:18209399-18215056 FORWARD	transport.p- and v-ATPases	22.1544	0.441576	75585	128.62	133110	33	0	11036	0.295	QQ{I|L}	3	-1				15.361	0	0	0.88035	0	0	553.249	819.4	1372.65	0	0	0	0	0	0	0	0	0			QQ{I|L}	0.88035	-		34	+	NaN	NaN	47567.8	NaN	65836	9747	75584				-1
NBCC00085_20211006_Rubinstein_Stephanie_lemon_STrap_1ug_newcol	EMESQQTGEMTIETPLLTDKEMSADPSK	28	45	1042.81	3125.41	3	MULTI	HCD	FTMS	58089	2.81822e+06	0.72668	-11	0.342171	7	Unmodified	_EMESQQTGEMTIETPLLTDKEMSADPSK_	Ciclev10027828m;orange1.1g003392m;orange1.1g003422m	VHA-A3 | VHA-A3 (VACUOLAR PROTON ATPASE A3); ATPase | chr4:18209399-18215056 FORWARD	transport.p- and v-ATPases	55.0493	0.000634027	58096	99.842	465740	33	0	43945	0.104	QRR{I|L}{[ES]|[DT]}Q	7	24				18.575	0	0	0.59431	0	0	1364.57	860.345	2224.92	0	0	0	0	0	0	0	0.849485	0			QRR{I|L}{[ES]|[DT]}Q	0.59431	-		51	+	NaN	NaN	62294.4	NaN	50285	7809	58089	+			2002
NBCC00085_20211006_Rubinstein_Stephanie_lemon_STrap_1ug_newcol	EMESQQTGEMTIETPLLTDK	20	21	1141.03	2280.05	2	MULTI	HCD	FTMS	52313	1.52336e+06	0.0134255	73	-1.9222	9	Unmodified	_EMESQQTGEMTIETPLLTDK_	Ciclev10027828m;orange1.1g003392m;orange1.1g003422m	VHA-A3 | VHA-A3 (VACUOLAR PROTON ATPASE A3); ATPase | chr4:18209399-18215056 FORWARD	transport.p- and v-ATPases	29.8919	0.246948	52322	91.54	158080	33	0	21634	0.103	QRR{I|L}T{[QD]|[EN]|[WG]|[KD]|[RS]}	7	-1				17.069	0	0	0.74864	0	0	1364.55	0	1364.55	0	17.0694	0	0	0	0	0	0	0			QRR{I|L}T{[QD]|[EN]|[WG]|[KD]|[RS]}	0.74864	-		27	+	NaN	NaN	55042.5	NaN	44867	7453	52313				-1
NBCC00085_20211006_Rubinstein_Stephanie_lemon_STrap_1ug_newcol	EMESQQTGEMTIETPLLTDKEMSADPSK	28	55	1048.14	3141.41	3	MULTI	HCD	FTMS	72706	2.62303e+06	0.526062	38	-0.510071	2	Oxidation (M)	_EMESQQTGEMTIETPLLTDKEM(Oxidation (M))SADPSK_	Ciclev10027828m;orange1.1g003392m;orange1.1g003422m	VHA-A3 | VHA-A3 (VACUOLAR PROTON ATPASE A3); ATPase | chr4:18209399-18215056 FORWARD	transport.p- and v-ATPases	7.56722	0.099271	72708	120.8	568460	33	0	43991	0.104	QSE	3	-1				10.59	0	0	0.3371	0	0	2555.2	239.049	2794.25	0	0	0	0	0	0	0	0	0			QSE	0.3371	-		52	+	NaN	NaN	78257.4	NaN	64027	8679	72706				-1
NBCC00085_20211006_Rubinstein_Stephanie_lemon_STrap_1ug_newcol	FEDPAEGEPALVAK	14	80	491.581	1471.72	3	MULTI	HCD	FTMS	40467	557628	0.106928	12	-0.267151	17	Unmodified	_FEDPAEGEPALVAK_	Ciclev10030969m	VHA-A | VHA-A (VACUOLAR ATP SYNTHASE SUBUNIT A); ATP binding / hydrogen ion transporting ATP synthase, rotational mechanism / hydrolase, acting on acid anhydrides, catalyzing transmembrane movement of substances / proton-transporting ATPase, rotational mechanism | chr1:29660184-29664951 FORWARD	transport.p- and v-ATPases	41.347	0.0583809	40484	74.268	1184500	33	0	317860	0.103	QSTR	4	-1				40.969	0	0	2.7838	0	0	981.464	0	981.464	0	3.21526	0	0	2	0	0	0.424743	0.489652			QSTR	2.7838	-		181	+	NaN	NaN	110967	NaN	33830	6652	40467				-1
NBCC00085_20211006_Rubinstein_Stephanie_lemon_STrap_1ug_newcol	EMESQQTGEMTIETPLLTDKEMSADPSK	28	246	1053.47	3157.4	3	MULTI	HCD	FTMS	43837	109858016	0.526719	-4	0.0903778	1	2 Oxidation (M)	_EM(Oxidation (M))ESQQTGEM(Oxidation (M))TIETPLLTDKEMSADPSK_	Ciclev10027828m;orange1.1g003392m;orange1.1g003422m	VHA-A3 | VHA-A3 (VACUOLAR PROTON ATPASE A3); ATPase | chr4:18209399-18215056 FORWARD	transport.p- and v-ATPases	164.393	4.69867e-22	43838	79.228	26382000	33	0	1132800	0.295	QTG{M(Oxidation (M))|F}ET{I|L}ETP{I|L}{I|L}TDKE[VP]QSTG{M(Oxidation (M))|F}	23	14				128.83	0	0	4.0801	0	0	620.231	0	620.231	0	-5.19962	-5.19962	0	0	0.709352	0	4.64573	1.01388			QTG{M(Oxidation (M))|F}ET{I|L}ETP{I|L}{I|L}TDKE[VP]QSTG{M(Oxidation (M))|F}	4.0801	-		750000	+	NaN	NaN	1.36864e+06	NaN	36938	6898	43837	+			1872
NBCC00085_20211006_Rubinstein_Stephanie_lemon_STrap_1ug_newcol	EMESQQTGEMTIETPLLTDK	20	204	1141.03	2280.05	2	MULTI	HCD	FTMS	50979	83962816	0.520931	4	-0.119881	1	Unmodified	_EMESQQTGEMTIETPLLTDK_	Ciclev10027828m;orange1.1g003392m;orange1.1g003422m	VHA-A3 | VHA-A3 (VACUOLAR PROTON ATPASE A3); ATPase | chr4:18209399-18215056 FORWARD	transport.p- and v-ATPases	216.353	4.4584e-18	50980	89.624	18197000	33	0	1062600	0.295	QTGEMT{I|L}ETP{I|L}{I|L}T	13	7				133.52	0	0	5.8561	0	0	604.236	258.11	862.346	0	0	0	0	0	1.60807	0	4.41047	0.5	+		QTGEMT{I|L}ETP{I|L}{I|L}T	5.8561	+	+	162873	+	NaN	NaN	969083	NaN	43597	7381	50979	+			1843
NBCC00085_20211006_Rubinstein_Stephanie_lemon_STrap_1ug_newcol	EMESQQTGEMTIETPLLTDK	20	137	1141.03	2280.05	2	MULTI	HCD	FTMS	51116	17680492	0.109695	10	-0.282181	4	Unmodified	_EMESQQTGEMTIETPLLTDK_	Ciclev10027828m;orange1.1g003392m;orange1.1g003422m	VHA-A3 | VHA-A3 (VACUOLAR PROTON ATPASE A3); ATPase | chr4:18209399-18215056 FORWARD	transport.p- and v-ATPases	195.784	1.46389e-16	51120	89.82	4466900	33	0	299950	0.104	QTGEMT{I|L}ETP{I|L}{I|L}T{[QD]|[EN]|[WG]|[KD]|[RS]}	15	5				129.48	0	0	5.6786	0	0	604.217	0	604.217	0	59.4822	0	0	0	0.904947	0	3.24078	1.30546	+		QTGEMT{I|L}ETP{I|L}{I|L}T{[QD]|[EN]|[WG]|[KD]|[RS]}	5.6786	+	+	18211	+	NaN	NaN	268211	NaN	43731	7387	51116	+			1844
NBCC00085_20211006_Rubinstein_Stephanie_lemon_STrap_1ug_newcol	EMESQQTGEMTIETPLLTDKEMSADPSK	28	237	1048.14	3141.41	3	MULTI	HCD	FTMS	48304	841184768	1	0	0	1	Oxidation (M)	_EM(Oxidation (M))ESQQTGEMTIETPLLTDKEMSADPSK_	Ciclev10027828m;orange1.1g003392m;orange1.1g003422m	VHA-A3 | VHA-A3 (VACUOLAR PROTON ATPASE A3); ATPase | chr4:18209399-18215056 FORWARD	transport.p- and v-ATPases	164.346	8.44087e-22	48305	85.732	196020000	33	0	7670500	0.295	QTGEMT{I|L}ETP{I|L}{I|L}TDKEMSADK[PS]	23	7				164.09	0	0	5.2236	0	0	620.213	0	620.213	0	27.661	0	0	0	1.0669	0	4.29453	0.825257			QTGEMT{I|L}ETP{I|L}{I|L}TDKEMSADK[PS]	5.2236	-		750000	+	NaN	NaN	1.16407e+06	NaN	41109	7194	48304	+			1930
NBCC00085_20211006_Rubinstein_Stephanie_lemon_STrap_1ug_newcol	EMESQQTGEMTIETPLLTDKEMSADPSK	28	270	1048.14	3141.41	3	MULTI	HCD	FTMS	48167	102481592	0.12183	-6	0.195068	1	Oxidation (M)	_EM(Oxidation (M))ESQQTGEMTIETPLLTDKEMSADPSK_	Ciclev10027828m;orange1.1g003392m;orange1.1g003422m	VHA-A3 | VHA-A3 (VACUOLAR PROTON ATPASE A3); ATPase | chr4:18209399-18215056 FORWARD	transport.p- and v-ATPases	173.053	1.52452e-25	48168	85.542	31288000	33	0	1220000	0.295	QTGEMT{I|L}ETP{I|L}{I|L}TDKEPVQSTG{M(Oxidation (M))|F}	23	12				158.66	0	0	5.0505	0	0	620.212	0	620.212	0	47.8215	0	0	0	1.52707	0	4.63958	1.25			QTGEMT{I|L}ETP{I|L}{I|L}TDKEPVQSTG{M(Oxidation (M))|F}	5.0505	-		750000	+	NaN	NaN	1.59006e+06	NaN	40978	7188	48167	+			1929
NBCC00085_20211006_Rubinstein_Stephanie_lemon_STrap_1ug_newcol	AAFDSNSQVGAIFQVLHTK	19	62	678.353	2032.04	3	MULTI	HCD	FTMS	66389	2.26281e+06	0.897026	-3	0.0783234	3	Unmodified	_AAFDSNSQVGAIFQVLHTK_	Ciclev10027828m;orange1.1g003392m;orange1.1g003422m	VHA-A3 | VHA-A3 (VACUOLAR PROTON ATPASE A3); ATPase | chr4:18209399-18215056 FORWARD	transport.p- and v-ATPases	76.3778	0.000729421	66392	111.75	1219500	33	0	110280	0.103	QVGA{I|L}{M(Oxidation (M))|F}{[QV]|[N{I|L}]|[RA]|[KV]}{I|L}H[KT]	12	7				68.767	0	0	3.3841	0	0	692.296	0	692.296	0	53.4057	0	0	0	0	0	1.56295	0.774228	+		QVGA{I|L}{M(Oxidation (M))|F}{[QV]|[N{I|L}]|[RA]|[KV]}{I|L}H[KT]	3.3841	+	+	191	+	NaN	NaN	104372	NaN	58081	8309	66389	+			51
NBCC00085_20211006_Rubinstein_Stephanie_lemon_STrap_1ug_newcol	AAFDSNSQVGAIFQVLHTK	19	70	678.353	2032.04	3	MULTI	HCD	FTMS	61715	3500748	0.418304	2	-0.0335312	4	Unmodified	_AAFDSNSQVGAIFQVLHTK_	Ciclev10027828m;orange1.1g003392m;orange1.1g003422m	VHA-A3 | VHA-A3 (VACUOLAR PROTON ATPASE A3); ATPase | chr4:18209399-18215056 FORWARD	transport.p- and v-ATPases	78.6612	0.000643624	61719	105.01	1258300	33	0	138480	0.104	QVGA{I|L}{M(Oxidation (M))|F}QV{I|L}H[KT]	12	7				82.853	0	0	4.0773	0	0	692.273	0	692.273	0	68.2358	0	0	0	0	0	1.90495	0.305462	+		QVGA{I|L}{M(Oxidation (M))|F}QV{I|L}H[KT]	4.0773	+	+	753	+	NaN	NaN	110419	NaN	53696	8021	61715	+			38
NBCC00085_20211006_Rubinstein_Stephanie_lemon_STrap_1ug_newcol	AAFDSNSQVGAIFQVLHTK	19	93	678.353	2032.04	3	MULTI	HCD	FTMS	65518	1.99205e+06	0.702807	1	-0.0168457	5	Unmodified	_AAFDSNSQVGAIFQVLHTK_	Ciclev10027828m;orange1.1g003392m;orange1.1g003422m	VHA-A3 | VHA-A3 (VACUOLAR PROTON ATPASE A3); ATPase | chr4:18209399-18215056 FORWARD	transport.p- and v-ATPases	42.7114	0.0242672	65523	110.5	1798900	33	0	134450	0.103	QVGA{I|L}{M(Oxidation (M))|F}QV{I|L}H[KT]	12	7				63.011	0	0	3.1009	0	0	692.303	0	692.303	0	26.3571	0	0	0	0	0	1.03123	0.274228	+		QVGA{I|L}{M(Oxidation (M))|F}QV{I|L}H[KT]	3.1009	+	+	4575	+	NaN	NaN	142189	NaN	57264	8257	65518	+			48
NBCC00085_20211006_Rubinstein_Stephanie_lemon_STrap_1ug_newcol	AAFDSNSQVGAIFQVLHTK	19	81	678.353	2032.04	3	MULTI	HCD	FTMS	71193	2.95686e+06	0.319054	-20	0.413269	5	Unmodified	_AAFDSNSQVGAIFQVLHTK_	Ciclev10027828m;orange1.1g003392m;orange1.1g003422m	VHA-A3 | VHA-A3 (VACUOLAR PROTON ATPASE A3); ATPase | chr4:18209399-18215056 FORWARD	transport.p- and v-ATPases	105.377	4.90561e-05	71198	118.68	1529800	33	0	118320	0.104	QVGA{I|L}{M(Oxidation (M))|F}QV{I|L}H[KT]	12	7				95.907	0	0	4.7198	0	0	692.252	0	692.252	0	69.989	0	0	0	0.38072	0	2.17917	0.805462	+		QVGA{I|L}{M(Oxidation (M))|F}QV{I|L}H[KT]	4.7198	+	+	1436	+	NaN	NaN	121657	NaN	62595	8601	71193	+			80
NBCC00085_20211006_Rubinstein_Stephanie_lemon_STrap_1ug_newcol	HIVLENVQNASIK	13	68	732.913	NaN	0	PEAK	HCD	FTMS	36844	1.75655e+06	1	0	0	5	Unmodified	_HIVLENVQNASIK_	Ciclev10009240m;orange1.1g025029m	vacuolar ATP synthase subunit D (VATD) / V-ATPase D subunit / vacuolar proton pump D subunit (VATPD) | chr3:21718257-21719980 REVERSE	transport.p- and v-ATPases.H+-transporting two-sector ATPase.subunit D	89.5479	0.0330796	36849	68.939	915320	33	0	113770	0.104	QVNE{I|L}V{I|L}	7	9				23.239	0	0	1.5875	0	0	531.316	134.036	665.353	0	0	0	0	0	1.62966	0	0	0			QVNE{I|L}V{I|L}	1.5875	-		754	+	NaN	NaN	105864	NaN	30454	6393	36844	+			3238
NBCC00085_20211006_Rubinstein_Stephanie_lemon_STrap_1ug_newcol	EKSIYHTLNMLSLDVTKK	18	70	712.717	2135.13	3	MULTI	HCD	FTMS	45134	2.01298e+06	0.529373	6	-0.141464	5	Oxidation (M)	_EKSIYHTLNM(Oxidation (M))LSLDVTKK_	Ciclev10027828m;orange1.1g003392m;orange1.1g003422m	VHA-A3 | VHA-A3 (VACUOLAR PROTON ATPASE A3); ATPase | chr4:18209399-18215056 FORWARD	transport.p- and v-ATPases	28.0825	0.0572789	45139	81.208	637180	33	0	44169	0.103	QVQVPP[MN]R	9	-1				34.798	0	0	1.6298	0	0	1067.61	0	1067.61	0	12.8988	0	0	2	0	0	0	0			QVQVPP[MN]R	1.6298	-		996	+	NaN	NaN	87877.6	NaN	38124	7013	45134				-1
NBCC00085_20211006_Rubinstein_Stephanie_lemon_STrap_1ug_newcol	LEGDSATIQVYEETAGLMVNDPVLR	25	39	1360.68	2719.34	2	MULTI	HCD	FTMS	67614	6.31522e+06	0.0994128	10	-0.260391	2	Unmodified	_LEGDSATIQVYEETAGLMVNDPVLR_	Ciclev10030969m;orange1.1g010179m;orange1.1g011655m;orange1.1g017581m	VHA-A | VHA-A (VACUOLAR ATP SYNTHASE SUBUNIT A); ATP binding / hydrogen ion transporting ATP synthase, rotational mechanism / hydrolase, acting on acid anhydrides, catalyzing transmembrane movement of substances / proton-transporting ATPase, rotational mechanism | chr1:29660184-29664951 FORWARD	transport.p- and v-ATPases	128.896	9.28841e-11	67616	113.51	664530	33	0	127460	0.104	QVYEETA{[VA]|[{I|L}G]}MV	11	14				61.44	0	0	2.2594	0	0	786.38	709.362	1495.74	0	0	0	0	0	0.5	0	0	0.349485	+		QVYEETA{[VA]|[{I|L}G]}MV	2.2594	+	+	262	+	NaN	NaN	81669.5	NaN	59231	8383	67614	+			4488
NBCC00085_20211006_Rubinstein_Stephanie_lemon_STrap_1ug_newcol	YSNSDTVVYVGCGER	15	29	853.378	1704.74	2	MULTI	HCD	FTMS	34093	1.44866e+06	0.544516	-4	0.05867	2	Unmodified	_YSNSDTVVYVGCGER_	Ciclev10030969m;orange1.1g010179m;orange1.1g011655m;orange1.1g017581m	VHA-A | VHA-A (VACUOLAR ATP SYNTHASE SUBUNIT A); ATP binding / hydrogen ion transporting ATP synthase, rotational mechanism / hydrolase, acting on acid anhydrides, catalyzing transmembrane movement of substances / proton-transporting ATPase, rotational mechanism | chr1:29660184-29664951 FORWARD	transport.p- and v-ATPases	52.6925	0.0923249	34095	64.868	557970	33	0	92041	0.104	R	1	-1				37.212	0	0	2.1829	0	0	1530.63	0	1530.63	0	-23.1481	-23.1481	0	2	0	0	0	0			R	2.1829	+	+	48	+	NaN	NaN	79094.8	NaN	27898	6195	34093				-1
NBCC00085_20211006_Rubinstein_Stephanie_lemon_STrap_1ug_newcol	LTTFEDEEKESEYGYVR	17	31	1047.98	2093.94	2	MULTI	HCD	FTMS	40951	1.37674e+06	0.00822394	49	-1.24535	5	Unmodified	_LTTFEDEEKESEYGYVR_	Ciclev10030969m;orange1.1g010179m;orange1.1g017581m	VHA-A | VHA-A (VACUOLAR ATP SYNTHASE SUBUNIT A); ATP binding / hydrogen ion transporting ATP synthase, rotational mechanism / hydrolase, acting on acid anhydrides, catalyzing transmembrane movement of substances / proton-transporting ATPase, rotational mechanism | chr1:29660184-29664951 FORWARD	transport.p- and v-ATPases	30.9736	0.636242	40956	74.992	286950	33	0	20035	0.104	R	1	-1				35.707	0	0	1.7053	0	0	1919.83	0	1919.83	0	-19.2997	-19.2997	0	2	0	0	0	0			R	1.7053	+	+	60	+	NaN	NaN	70381.9	NaN	34257	6697	40951				-1
NBCC00085_20211006_Rubinstein_Stephanie_lemon_STrap_1ug_newcol	LTTFEDEEKESEYGYVR	17	29	1047.98	2093.94	2	MULTI	HCD	FTMS	41135	1.03254e+06	0.00616786	62	-1.67268	8	Unmodified	_LTTFEDEEKESEYGYVR_	Ciclev10030969m;orange1.1g010179m;orange1.1g017581m	VHA-A | VHA-A (VACUOLAR ATP SYNTHASE SUBUNIT A); ATP binding / hydrogen ion transporting ATP synthase, rotational mechanism / hydrolase, acting on acid anhydrides, catalyzing transmembrane movement of substances / proton-transporting ATPase, rotational mechanism | chr1:29660184-29664951 FORWARD	transport.p- and v-ATPases	33.3066	0.574622	41143	75.267	254300	33	0	16164	0.104	R	1	-1				37.212	0	0	1.7771	0	0	1919.83	0	1919.83	0	-16.2007	-16.2007	0	2	0	0	0	0			R	1.7771	+	+	25	+	NaN	NaN	65862.5	NaN	34431	6710	41135				-1
NBCC00085_20211006_Rubinstein_Stephanie_lemon_STrap_1ug_newcol	LQVHPPEIIVDHHIYLPPGPGHHNAHGPSCSGGVVVASR	39	60	828.424	4137.09	5	MULTI	HCD	FTMS	42223	1.67028e+06	0.0595675	-54	1.44666	5	Unmodified	_LQVHPPEIIVDHHIYLPPGPGHHNAHGPSCSGGVVVASR_	Ciclev10022061m;orange1.1g026949m;orange1.1g027450m;orange1.1g028203m;orange1.1g031468m;orange1.1g032491m	TUF, emb2448, TUFF, VHA-E1 | TUF (VACUOLAR ATP SYNTHASE SUBUNIT E1); proton-transporting ATPase, rotational mechanism | chr4:6799935-6801932 FORWARD	transport.p- and v-ATPases.H+-transporting two-sector ATPase.subunit E	32.2509	0.00882064	42228	76.827	803210	33	0	60986	0.104	R	1	38				37.212	0	0	0.89948	0	0	3962.97	0	3962.97	0	20.3615	0	0	2	0	0	0	0	+		R	0.89948	+	+	133	+	NaN	NaN	95225.5	NaN	35458	6768	42223	+			5235
NBCC00085_20211006_Rubinstein_Stephanie_lemon_STrap_1ug_newcol	SGSVMLGESSSWSR	14	38	764.341	1526.67	2	MULTI	HCD	FTMS	42573	311326	0.125001	-8	0.181435	15	Acetyl (Protein N-term),Oxidation (M)	_(Acetyl (Protein N-term))SGSVM(Oxidation (M))LGESSSWSR_	Ciclev10009643m	vacuolar ATP synthase, putative / V-ATPase, putative | chr4:15693114-15695100 REVERSE	transport.p- and v-ATPases.H+-transporting two-sector ATPase.subunit C	73.0666	0.00390424	42588	77.343	388370	33	0	110730	0.104	R	1	13				37.212	0	0	2.4375	0	0	1352.56	0	1352.56	0	3.97384	0	0	2	0	0	0	0	+		R	2.4375	+	+	52	+	NaN	NaN	73162.1	NaN	35797	6789	42573	+			6802
NBCC00085_20211006_Rubinstein_Stephanie_lemon_STrap_1ug_newcol	LSELKTTLDAGLLHR	15	29	833.979	1665.94	2	MULTI	HCD	FTMS	42618	204013	0.216601	1	-0.0392761	16	Unmodified	_LSELKTTLDAGLLHR_	Ciclev10027828m;orange1.1g003392m;orange1.1g003422m	VHA-A3 | VHA-A3 (VACUOLAR PROTON ATPASE A3); ATPase | chr4:18209399-18215056 FORWARD	transport.p- and v-ATPases	49.4818	0.2436	42634	77.407	365010	33	0	31106	0.104	R	1	-1				37.212	0	0	2.2337	0	0	1491.83	0	1491.83	0	18.5823	0	0	2	0	0	0	0			R	2.2337	+	+	21	+	NaN	NaN	69327.3	NaN	35841	6791	42618				-1
NBCC00085_20211006_Rubinstein_Stephanie_lemon_STrap_1ug_newcol	QAVVDEPVVDPVSGEK	16	68	834.428	1666.84	2	MULTI	HCD	FTMS	44735	4317613	1	0	0	6	Unmodified	_QAVVDEPVVDPVSGEK_	Ciclev10027828m;orange1.1g003392m;orange1.1g003422m	VHA-A3 | VHA-A3 (VACUOLAR PROTON ATPASE A3); ATPase | chr4:18209399-18215056 FORWARD	transport.p- and v-ATPases	13.832	0.52475	44741	80.647	961440	33	0	64070	0.103	R	1	-1				35.707	0	0	2.1422	0	0	1492.73	0	1492.73	0	2.38561	0	0	2	0	0	0	0			R	2.1422	-		200	+	NaN	NaN	103280	NaN	37747	6992	44735				-1
NBCC00085_20211006_Rubinstein_Stephanie_lemon_STrap_1ug_newcol	EMESQQTGEMTIETPLLTDKEMSADPSK	28	66	790.357	3157.4	4	MULTI	HCD	FTMS	-1	NaN	NaN	0	NaN	12	2 Oxidation (M)	_EM(Oxidation (M))ESQQTGEMTIETPLLTDKEM(Oxidation (M))SADPSK_	Ciclev10027828m;orange1.1g003392m;orange1.1g003422m	VHA-A3 | VHA-A3 (VACUOLAR PROTON ATPASE A3); ATPase | chr4:18209399-18215056 FORWARD	transport.p- and v-ATPases	15.9384	0.0560462	45051	81.08	848790	33	0	75795	0.104	R	1	-1				31.332	0	0	0.99234	0	0	2983.29	0	2983.29	0	14.9732	0	0	2	0	0	0	0			R	0.99234	-		238	+	NaN	NaN	99351.1	NaN	38042	7007	45039				-1
NBCC00085_20211006_Rubinstein_Stephanie_lemon_STrap_1ug_newcol	VRDTYPFGVDPVWHGSR	17	27	994.492	1986.97	2	MULTI	HCD	FTMS	45404	1.43814e+06	0.0244839	20	-0.459488	6	Unmodified	_VRDTYPFGVDPVWHGSR_	Ciclev10027828m;orange1.1g003392m;orange1.1g003422m	VHA-A3 | VHA-A3 (VACUOLAR PROTON ATPASE A3); ATPase | chr4:18209399-18215056 FORWARD	transport.p- and v-ATPases	42.3376	0.325009	45410	81.595	611370	33	0	112050	0.104	R	1	-1				37.212	0	0	1.8728	0	0	1812.86	0	1812.86	0	37.2125	0	0	2	0	0	0	0			R	1.8728	+	+	1	+	NaN	NaN	90404.8	NaN	38379	7029	45404				-1
NBCC00085_20211006_Rubinstein_Stephanie_lemon_STrap_1ug_newcol	PSVYGARLTTFEDEEKESEYGYVR	24	24	942.447	2824.32	3	MULTI	HCD	FTMS	45915	1.23439e+06	0.948374	-3	0.070755	14	Unmodified	_PSVYGARLTTFEDEEKESEYGYVR_	Ciclev10030969m;orange1.1g010179m;orange1.1g017581m	VHA-A | VHA-A (VACUOLAR ATP SYNTHASE SUBUNIT A); ATP binding / hydrogen ion transporting ATP synthase, rotational mechanism / hydrolase, acting on acid anhydrides, catalyzing transmembrane movement of substances / proton-transporting ATPase, rotational mechanism | chr1:29660184-29664951 FORWARD	transport.p- and v-ATPases	21.2909	0.24794	45929	82.341	233510	33	0	33655	0.104	R	1	-1				37.212	0	0	1.3176	0	0	2650.21	0	2650.21	0	28.1834	0	0	2	0	0	0	0			R	1.3176	+	+	6	+	NaN	NaN	66432.6	NaN	38866	7061	45915				-1
NBCC00085_20211006_Rubinstein_Stephanie_lemon_STrap_1ug_newcol	EMESQQTGEMTIETPLLTDKEMSADPSK	28	76	790.357	3157.4	4	MULTI	HCD	FTMS	-1	NaN	NaN	0	NaN	5	2 Oxidation (M)	_EMESQQTGEM(Oxidation (M))TIETPLLTDKEM(Oxidation (M))SADPSK_	Ciclev10027828m;orange1.1g003392m;orange1.1g003422m	VHA-A3 | VHA-A3 (VACUOLAR PROTON ATPASE A3); ATPase | chr4:18209399-18215056 FORWARD	transport.p- and v-ATPases	26.4456	0.0279253	46422	83.053	840490	33	0	94761	0.104	R	1	-1				31.817	0	0	1.0077	0	0	2983.29	0	2983.29	0	7.07736	0	0	2	0	0	0	0			R	1.0077	-		230	+	NaN	NaN	91747.9	NaN	39332	7088	46417				-1
NBCC00085_20211006_Rubinstein_Stephanie_lemon_STrap_1ug_newcol	VRDTYPFGVDPVWHGSR	17	68	663.331	1986.97	3	MULTI	HCD	FTMS	46417	873933	0.404409	3	-0.093605	10	Unmodified	_VRDTYPFGVDPVWHGSR_	Ciclev10027828m;orange1.1g003392m;orange1.1g003422m	VHA-A3 | VHA-A3 (VACUOLAR PROTON ATPASE A3); ATPase | chr4:18209399-18215056 FORWARD	transport.p- and v-ATPases	15.5919	0.105712	46427	83.059	812480	33	0	59340	0.104	R	1	-1				34.827	0	0	1.7528	0	0	1812.86	0	1812.86	0	22.3856	0	0	2	0	0	0	0			R	1.7528	+	+	256	+	NaN	NaN	91748.2	NaN	39337	7088	46417				-1
NBCC00085_20211006_Rubinstein_Stephanie_lemon_STrap_1ug_newcol	EMESQQTGEMTIETPLLTDKEMSADPSKQIK	31	34	874.669	3494.65	4	MULTI	HCD	FTMS	47677	1.23379e+06	0.175393	11	-0.307205	12	Unmodified	_EMESQQTGEMTIETPLLTDKEMSADPSKQIK_	Ciclev10027828m;orange1.1g003392m;orange1.1g003422m	VHA-A3 | VHA-A3 (VACUOLAR PROTON ATPASE A3); ATPase | chr4:18209399-18215056 FORWARD	transport.p- and v-ATPases	15.3987	0.0584886	47689	84.874	454000	33	0	74619	0.104	R	1	-1				37.212	0	0	1.0648	0	0	3320.53	0	3320.53	0	36.0206	0	0	2	0	0	0	0			R	1.0648	-		6	+	NaN	NaN	77866.5	NaN	40523	7164	47677				-1
NBCC00085_20211006_Rubinstein_Stephanie_lemon_STrap_1ug_newcol	EKSIYHTLNMLSLDVTKK	18	66	534.789	2135.13	4	MULTI	HCD	FTMS	47978	1.02844e+06	0.250651	3	-0.0943832	10	Oxidation (M)	_EKSIYHTLNM(Oxidation (M))LSLDVTKK_	Ciclev10027828m;orange1.1g003392m;orange1.1g003422m	VHA-A3 | VHA-A3 (VACUOLAR PROTON ATPASE A3); ATPase | chr4:18209399-18215056 FORWARD	transport.p- and v-ATPases	74.7857	0.000794983	47988	85.295	854060	33	0	50195	0.104	R	1	18				33.718	0	0	1.5792	0	0	1961.02	0	1961.02	0	2.43085	0	0	2	0	0	0	0			R	1.5792	-		258	+	NaN	NaN	95111.8	NaN	40806	7180	47978	+			1775
NBCC00085_20211006_Rubinstein_Stephanie_lemon_STrap_1ug_newcol	VSGPVVIADGMNGAAMYELVR	21	50	1091.04	2180.06	2	MULTI	HCD	FTMS	48304	762602	0.328545	-6	0.189705	11	2 Oxidation (M)	_VSGPVVIADGM(Oxidation (M))NGAAM(Oxidation (M))YELVR_	Ciclev10030969m;orange1.1g010179m;orange1.1g017581m	VHA-A | VHA-A (VACUOLAR ATP SYNTHASE SUBUNIT A); ATP binding / hydrogen ion transporting ATP synthase, rotational mechanism / hydrolase, acting on acid anhydrides, catalyzing transmembrane movement of substances / proton-transporting ATPase, rotational mechanism | chr1:29660184-29664951 FORWARD	transport.p- and v-ATPases	37.2484	0.041269	48315	85.747	509050	33	0	29338	0.104	R	1	-1				35.707	0	0	1.6379	0	0	2005.95	0	2005.95	0	12.3399	0	0	2	0	0	0	0			R	1.6379	+	+	77	+	NaN	NaN	76166.5	NaN	41119	7194	48304				-1
NBCC00085_20211006_Rubinstein_Stephanie_lemon_STrap_1ug_newcol	KVSGPVVIADGMNGAAMYELVR	22	34	1147.09	2292.16	2	MULTI	HCD	FTMS	50633	773291	0.179458	-8	0.224983	19	Oxidation (M)	_KVSGPVVIADGM(Oxidation (M))NGAAMYELVR_	Ciclev10030969m;orange1.1g010179m;orange1.1g017581m	VHA-A | VHA-A (VACUOLAR ATP SYNTHASE SUBUNIT A); ATP binding / hydrogen ion transporting ATP synthase, rotational mechanism / hydrolase, acting on acid anhydrides, catalyzing transmembrane movement of substances / proton-transporting ATPase, rotational mechanism | chr1:29660184-29664951 FORWARD	transport.p- and v-ATPases	22.2139	0.107545	50652	89.166	330780	33	0	27155	0.104	R	1	-1				34.827	0	0	1.5194	0	0	2118.05	0	2118.05	0	3.84596	0	0	2	0	0	0	0			R	1.5194	+	+	94	+	NaN	NaN	62691.4	NaN	43286	7364	50633				-1
NBCC00085_20211006_Rubinstein_Stephanie_lemon_STrap_1ug_newcol	SIYHTLNMLSLDVTKK	16	58	470.505	1877.99	4	MULTI	HCD	FTMS	50958	705184	0.0233416	-10	0.270638	20	Oxidation (M)	_SIYHTLNM(Oxidation (M))LSLDVTKK_	Ciclev10027828m;orange1.1g003392m;orange1.1g003422m	VHA-A3 | VHA-A3 (VACUOLAR PROTON ATPASE A3); ATPase | chr4:18209399-18215056 FORWARD	transport.p- and v-ATPases	32.9948	0.0473372	50978	89.622	684260	33	0	84028	0.104	R	1	-1				33.322	0	0	1.7743	0	0	1703.88	0	1703.88	0	9.07614	0	0	2	0	0	0	0			R	1.7743	-		157	+	NaN	NaN	82298.6	NaN	43596	7380	50958				-1
NBCC00085_20211006_Rubinstein_Stephanie_lemon_STrap_1ug_newcol	EKSIYHTLNMLSLDVTK	17	95	502.766	2007.03	4	MULTI	HCD	FTMS	51646	1.79367e+06	0.220051	-1	0.0497818	14	Oxidation (M)	_EKSIYHTLNM(Oxidation (M))LSLDVTK_	Ciclev10027828m;orange1.1g003392m;orange1.1g003422m	VHA-A3 | VHA-A3 (VACUOLAR PROTON ATPASE A3); ATPase | chr4:18209399-18215056 FORWARD	transport.p- and v-ATPases	30.1071	0.0507086	51660	90.582	2173200	33	0	168460	0.104	R	1	-1				32.987	0	0	1.6436	0	0	1832.92	0	1832.92	0	6.55347	0	0	2	0	0	0	0			R	1.6436	-		365	+	NaN	NaN	159310	NaN	44245	7413	51646				-1
NBCC00085_20211006_Rubinstein_Stephanie_lemon_STrap_1ug_newcol	KVSGPVVIADGMNGAAMYELVR	22	26	765.061	2292.16	3	MULTI	HCD	FTMS	-1	NaN	NaN	0	NaN	6	Oxidation (M)	_KVSGPVVIADGMNGAAM(Oxidation (M))YELVR_	Ciclev10030969m;orange1.1g010179m;orange1.1g017581m	VHA-A | VHA-A (VACUOLAR ATP SYNTHASE SUBUNIT A); ATP binding / hydrogen ion transporting ATP synthase, rotational mechanism / hydrolase, acting on acid anhydrides, catalyzing transmembrane movement of substances / proton-transporting ATPase, rotational mechanism | chr1:29660184-29664951 FORWARD	transport.p- and v-ATPases	26.8395	0.0299727	55264	95.797	201900	33	0	13043	0.104	R	1	-1				37.212	0	0	1.6235	0	0	2118.05	0	2118.05	0	14.3832	0	0	2	0	0	0	0			R	1.6235	+	+	46	+	NaN	NaN	52659.3	NaN	47615	7647	55258				-1
NBCC00085_20211006_Rubinstein_Stephanie_lemon_STrap_1ug_newcol	GVSVPALDKDTLWEFQPK	18	31	1015.53	2029.05	2	MULTI	HCD	FTMS	55568	551800	0.00343428	-22	0.484894	15	Unmodified	_GVSVPALDKDTLWEFQPK_	Ciclev10030969m;orange1.1g010179m;orange1.1g011655m;orange1.1g017581m	VHA-A | VHA-A (VACUOLAR ATP SYNTHASE SUBUNIT A); ATP binding / hydrogen ion transporting ATP synthase, rotational mechanism / hydrolase, acting on acid anhydrides, catalyzing transmembrane movement of substances / proton-transporting ATPase, rotational mechanism | chr1:29660184-29664951 FORWARD	transport.p- and v-ATPases	28.9033	0.621558	55583	96.256	319490	33	0	29838	0.104	R	1	-1				34.827	0	0	1.7164	0	0	1854.94	0	1854.94	0	20.4441	0	0	2	0	0	0	0			R	1.7164	-		40	+	NaN	NaN	62942.9	NaN	47914	7667	55568				-1
NBCC00085_20211006_Rubinstein_Stephanie_lemon_STrap_1ug_newcol	EMESQQTGEMTIETPLLTDKEMSADPSK	28	26	1048.14	3141.4	3	MULTI	HCD	FTMS	56524	1.95812e+06	0.789538	2	-0.0600357	10	Oxidation (M)	_EMESQQTGEMTIETPLLTDKEM(Oxidation (M))SADPSK_	Ciclev10027828m;orange1.1g003392m;orange1.1g003422m	VHA-A3 | VHA-A3 (VACUOLAR PROTON ATPASE A3); ATPase | chr4:18209399-18215056 FORWARD	transport.p- and v-ATPases	12.2026	0.0946588	56534	97.608	202580	33	0	24201	0.103	R	1	-1				33.718	0	0	1.0733	0	0	2967.29	0	2967.29	0	28.0103	0	0	2	0	0	0	0			R	1.0733	-		15	+	NaN	NaN	54650.4	NaN	48811	7721	56524				-1
NBCC00085_20211006_Rubinstein_Stephanie_lemon_STrap_1ug_newcol	SIYHTLNMLSLDVTK	15	30	578.974	1733.9	3	MULTI	HCD	FTMS	-1	NaN	NaN	0	NaN	24	Unmodified	_SIYHTLNMLSLDVTK_	Ciclev10027828m;orange1.1g003392m;orange1.1g003422m	VHA-A3 | VHA-A3 (VACUOLAR PROTON ATPASE A3); ATPase | chr4:18209399-18215056 FORWARD	transport.p- and v-ATPases	30.1334	0.0851373	56889	98.109	241080	33	0	29358	0.104	R	1	-1				35.707	0	0	2.0594	0	0	1559.79	0	1559.79	0	13.2256	0	0	2	0	0	0	0			R	2.0594	-		7	+	NaN	NaN	62174.8	NaN	49147	7740	56865				-1
NBCC00085_20211006_Rubinstein_Stephanie_lemon_STrap_1ug_newcol	SAQNLLSAGEKDEDIIF	17	31	925.463	1848.91	2	MULTI	HCD	FTMS	58292	963432	0.00165187	22	-0.5765	9	Unmodified	_SAQNLLSAGEKDEDIIF_	Ciclev10009240m;orange1.1g025029m	vacuolar ATP synthase subunit D (VATD) / V-ATPase D subunit / vacuolar proton pump D subunit (VATPD) | chr3:21718257-21719980 REVERSE	transport.p- and v-ATPases.H+-transporting two-sector ATPase.subunit D	32.0624	0.609013	58301	100.13	279150	33	0	26583	0.104	R	1	-1				37.212	0	0	2.0127	0	0	1674.8	0	1674.8	0	6.32197	0	0	2	0	0	0	0			R	2.0127	-		56	+	NaN	NaN	60551.9	NaN	50480	7819	58292				-1
NBCC00085_20211006_Rubinstein_Stephanie_lemon_STrap_1ug_newcol	AELQSGGGGGCCPPMDLFR	19	21	1025.94	2049.87	2	MULTI	HCD	FTMS	58578	425968	0.250553	-8	0.237259	12	Acetyl (Protein N-term)	_(Acetyl (Protein N-term))AELQSGGGGGCCPPMDLFR_	Ciclev10027828m;orange1.1g003392m;orange1.1g003422m	VHA-A3 | VHA-A3 (VACUOLAR PROTON ATPASE A3); ATPase | chr4:18209399-18215056 FORWARD	transport.p- and v-ATPases	51.8748	0.00317761	58590	100.54	227170	33	0	37550	0.104	R	1	18				37.212	0	0	1.8154	0	0	1875.76	0	1875.76	0	25.7978	0	0	2	0	0	0	0	+		R	1.8154	+	+	6	+	NaN	NaN	60454.6	NaN	50753	7835	58578	+			254
NBCC00085_20211006_Rubinstein_Stephanie_lemon_STrap_1ug_newcol	LEGDSATIQVYEETAGLMVNDPVLR	25	49	1368.67	2735.33	2	MULTI	HCD	FTMS	58855	8930941	0.284348	-14	0.166267	3	Oxidation (M)	_LEGDSATIQVYEETAGLM(Oxidation (M))VNDPVLR_	Ciclev10030969m;orange1.1g010179m;orange1.1g011655m;orange1.1g017581m	VHA-A | VHA-A (VACUOLAR ATP SYNTHASE SUBUNIT A); ATP binding / hydrogen ion transporting ATP synthase, rotational mechanism / hydrolase, acting on acid anhydrides, catalyzing transmembrane movement of substances / proton-transporting ATPase, rotational mechanism | chr1:29660184-29664951 FORWARD	transport.p- and v-ATPases	55.1861	0.0129687	58858	100.94	663030	33	0	117300	0.104	R	1	24				37.212	0	0	1.3604	0	0	2561.22	0	2561.22	0	3.10731	0	0	2	0	0	0	0	+		R	1.3604	+	+	414	+	NaN	NaN	80140	NaN	50998	7858	58855	+			4472
NBCC00085_20211006_Rubinstein_Stephanie_lemon_STrap_1ug_newcol	LEGDSATIQVYEETAGLMVNDPVLR	25	24	912.784	2735.33	3	MULTI	HCD	FTMS	59773	566942	0.00315317	37	-0.96183	6	Oxidation (M)	_LEGDSATIQVYEETAGLM(Oxidation (M))VNDPVLR_	Ciclev10030969m;orange1.1g010179m;orange1.1g011655m;orange1.1g017581m	VHA-A | VHA-A (VACUOLAR ATP SYNTHASE SUBUNIT A); ATP binding / hydrogen ion transporting ATP synthase, rotational mechanism / hydrolase, acting on acid anhydrides, catalyzing transmembrane movement of substances / proton-transporting ATPase, rotational mechanism | chr1:29660184-29664951 FORWARD	transport.p- and v-ATPases	30.882	0.021915	59779	102.25	292100	33	0	47374	0.104	R	1	-1				37.212	0	0	1.3604	0	0	2561.22	0	2561.22	0	6.2528	0	0	2	0	0	0	0			R	1.3604	+	+	110	+	NaN	NaN	58164	NaN	51866	7911	59773				-1
NBCC00085_20211006_Rubinstein_Stephanie_lemon_STrap_1ug_newcol	LEGDSATIQVYEETAGLMVNDPVLR	25	16	912.784	2735.33	3	MULTI	HCD	FTMS	-1	NaN	NaN	0	NaN	5	Oxidation (M)	_LEGDSATIQVYEETAGLM(Oxidation (M))VNDPVLR_	Ciclev10030969m;orange1.1g010179m;orange1.1g011655m;orange1.1g017581m	VHA-A | VHA-A (VACUOLAR ATP SYNTHASE SUBUNIT A); ATP binding / hydrogen ion transporting ATP synthase, rotational mechanism / hydrolase, acting on acid anhydrides, catalyzing transmembrane movement of substances / proton-transporting ATPase, rotational mechanism | chr1:29660184-29664951 FORWARD	transport.p- and v-ATPases	24.8957	0.0408364	59881	102.4	213200	33	0	44717	0.104	R	1	-1				37.212	0	0	1.3604	0	0	2561.22	0	2561.22	0	22.2311	0	0	2	0	0	0	0			R	1.3604	+	+	24	+	NaN	NaN	57063.1	NaN	51961	7918	59876				-1
NBCC00085_20211006_Rubinstein_Stephanie_lemon_STrap_1ug_newcol	LEGDSATIQVYEETAGLMVNDPVLR	25	26	912.784	2735.33	3	MULTI	HCD	FTMS	59898	675672	0.435928	-12	0.268059	10	Oxidation (M)	_LEGDSATIQVYEETAGLM(Oxidation (M))VNDPVLR_	Ciclev10030969m;orange1.1g010179m;orange1.1g011655m;orange1.1g017581m	VHA-A | VHA-A (VACUOLAR ATP SYNTHASE SUBUNIT A); ATP binding / hydrogen ion transporting ATP synthase, rotational mechanism / hydrolase, acting on acid anhydrides, catalyzing transmembrane movement of substances / proton-transporting ATPase, rotational mechanism | chr1:29660184-29664951 FORWARD	transport.p- and v-ATPases	25.2212	0.0398077	59908	102.44	267640	33	0	50435	0.104	R	1	-1				37.212	0	0	1.3604	0	0	2561.22	0	2561.22	0	22.9837	0	0	2	0	0	0	0			R	1.3604	+	+	25	+	NaN	NaN	56558.8	NaN	51986	7920	59898				-1
NBCC00085_20211006_Rubinstein_Stephanie_lemon_STrap_1ug_newcol	LEGDSATIQVYEETAGLMVNDPVLR	25	22	912.784	2735.33	3	MULTI	HCD	FTMS	60033	694737	0.448228	-5	0.134216	13	Oxidation (M)	_LEGDSATIQVYEETAGLM(Oxidation (M))VNDPVLR_	Ciclev10030969m;orange1.1g010179m;orange1.1g011655m;orange1.1g017581m	VHA-A | VHA-A (VACUOLAR ATP SYNTHASE SUBUNIT A); ATP binding / hydrogen ion transporting ATP synthase, rotational mechanism / hydrolase, acting on acid anhydrides, catalyzing transmembrane movement of substances / proton-transporting ATPase, rotational mechanism | chr1:29660184-29664951 FORWARD	transport.p- and v-ATPases	24.6449	0.0416293	60046	102.63	192080	33	0	38356	0.104	R	1	-1				37.212	0	0	1.3604	0	0	2561.22	0	2561.22	0	23.3566	0	0	2	0	0	0	0			R	1.3604	+	+	28	+	NaN	NaN	59144.9	NaN	52117	7927	60033				-1
NBCC00085_20211006_Rubinstein_Stephanie_lemon_STrap_1ug_newcol	LEGDSATIQVYEETAGLMVNDPVLR	25	22	912.784	2735.33	3	MULTI	HCD	FTMS	-1	NaN	NaN	0	NaN	17	Oxidation (M)	_LEGDSATIQVYEETAGLM(Oxidation (M))VNDPVLR_	Ciclev10030969m;orange1.1g010179m;orange1.1g011655m;orange1.1g017581m	VHA-A | VHA-A (VACUOLAR ATP SYNTHASE SUBUNIT A); ATP binding / hydrogen ion transporting ATP synthase, rotational mechanism / hydrolase, acting on acid anhydrides, catalyzing transmembrane movement of substances / proton-transporting ATPase, rotational mechanism | chr1:29660184-29664951 FORWARD	transport.p- and v-ATPases	18.9045	0.0597733	60133	102.76	190470	33	0	26991	0.103	R	1	-1				35.707	0	0	1.3054	0	0	2561.22	0	2561.22	0	25.7978	0	0	2	0	0	0	0			R	1.3054	+	+	20	+	NaN	NaN	58486.7	NaN	52199	7932	60116				-1
NBCC00085_20211006_Rubinstein_Stephanie_lemon_STrap_1ug_newcol	LEGDSATIQVYEETAGLMVNDPVLR	25	22	912.784	2735.33	3	MULTI	HCD	FTMS	60165	951250	0.578673	18	-0.535271	17	Oxidation (M)	_LEGDSATIQVYEETAGLM(Oxidation (M))VNDPVLR_	Ciclev10030969m;orange1.1g010179m;orange1.1g011655m;orange1.1g017581m	VHA-A | VHA-A (VACUOLAR ATP SYNTHASE SUBUNIT A); ATP binding / hydrogen ion transporting ATP synthase, rotational mechanism / hydrolase, acting on acid anhydrides, catalyzing transmembrane movement of substances / proton-transporting ATPase, rotational mechanism | chr1:29660184-29664951 FORWARD	transport.p- and v-ATPases	19.3235	0.0584488	60182	102.83	201480	33	0	38637	0.103	R	1	-1				37.212	0	0	1.3604	0	0	2561.22	0	2561.22	0	37.2125	0	0	2	0	0	0	0			R	1.3604	+	+	7	+	NaN	NaN	61354.7	NaN	52245	7935	60165				-1
NBCC00085_20211006_Rubinstein_Stephanie_lemon_STrap_1ug_newcol	EMESQQTGEMTIETPLLTDKEMSADPSK	28	38	1042.81	3125.41	3	MULTI	HCD	FTMS	-1	NaN	NaN	0	NaN	15	Unmodified	_EMESQQTGEMTIETPLLTDKEMSADPSK_	Ciclev10027828m;orange1.1g003392m;orange1.1g003422m	VHA-A3 | VHA-A3 (VACUOLAR PROTON ATPASE A3); ATPase | chr4:18209399-18215056 FORWARD	transport.p- and v-ATPases	30.1347	0.0270028	60216	102.88	311700	33	0	26610	0.104	R	1	28				32.697	0	0	1.0462	0	0	2951.3	0	2951.3	0	20.84	0	0	2	0	0	0	0			R	1.0462	-		15	+	NaN	NaN	62379.6	NaN	52277	7937	60201	+			2011
NBCC00085_20211006_Rubinstein_Stephanie_lemon_STrap_1ug_newcol	AAFDSNSQVGAIFQVLHTKESPPTYFR	27	67	753.382	3009.5	4	MULTI	HCD	FTMS	60201	1.36772e+06	1	0	0	27	Unmodified	_AAFDSNSQVGAIFQVLHTKESPPTYFR_	Ciclev10027828m;orange1.1g003392m;orange1.1g003422m	VHA-A3 | VHA-A3 (VACUOLAR PROTON ATPASE A3); ATPase | chr4:18209399-18215056 FORWARD	transport.p- and v-ATPases	10.1772	0.109357	60228	102.89	737520	33	0	72087	0.105	R	1	-1				36.218	0	0	1.2034	0	0	2835.39	0	2835.39	0	2.89591	0	0	2	0	0	0	0.25			R	1.2034	+	+	311	+	NaN	NaN	80614	NaN	52289	7937	60201				-1
NBCC00085_20211006_Rubinstein_Stephanie_lemon_STrap_1ug_newcol	LGDLEAELVEINANGDK	17	38	600.639	1798.89	3	MULTI	HCD	FTMS	60753	154200	0.138317	2	-0.0561752	20	Unmodified	_LGDLEAELVEINANGDK_	Ciclev10027828m;orange1.1g003392m;orange1.1g003422m	VHA-A3 | VHA-A3 (VACUOLAR PROTON ATPASE A3); ATPase | chr4:18209399-18215056 FORWARD	transport.p- and v-ATPases	52.6925	0.00884471	60773	103.65	867310	33	0	428410	0.104	R	1	17				40.267	0	0	2.2384	0	0	1624.78	0	1624.78	0	-1.14754	-1.14754	0	2	0	0	0	0.305462			R	2.2384	-		206	+	NaN	NaN	99426.9	NaN	52808	7963	60753	+			4620
NBCC00085_20211006_Rubinstein_Stephanie_lemon_STrap_1ug_newcol	AAFDSNSQVGAIFQVLHTKESPPTYFR	27	52	753.382	3009.5	4	MULTI	HCD	FTMS	60814	948975	0.00555555	21	-0.605721	12	Unmodified	_AAFDSNSQVGAIFQVLHTKESPPTYFR_	Ciclev10027828m;orange1.1g003392m;orange1.1g003422m	VHA-A3 | VHA-A3 (VACUOLAR PROTON ATPASE A3); ATPase | chr4:18209399-18215056 FORWARD	transport.p- and v-ATPases	17.1578	0.0868504	60826	103.73	1020700	33	0	58011	0.104	R	1	-1				34.202	0	0	1.1365	0	0	2835.39	0	2835.39	0	9.24494	0	0	2	0	0	0	0			R	1.1365	+	+	167	+	NaN	NaN	95656.5	NaN	52858	7966	60814				-1
NBCC00085_20211006_Rubinstein_Stephanie_lemon_STrap_1ug_newcol	KVSGPVVIADGMNGAAMYELVR	22	15	759.729	2276.16	3	MULTI	HCD	FTMS	60845	273156	0.328474	5	-0.142914	12	Unmodified	_KVSGPVVIADGMNGAAMYELVR_	Ciclev10030969m;orange1.1g010179m;orange1.1g017581m	VHA-A | VHA-A (VACUOLAR ATP SYNTHASE SUBUNIT A); ATP binding / hydrogen ion transporting ATP synthase, rotational mechanism / hydrolase, acting on acid anhydrides, catalyzing transmembrane movement of substances / proton-transporting ATPase, rotational mechanism | chr1:29660184-29664951 FORWARD	transport.p- and v-ATPases	18.3644	0.0778298	60857	103.77	193350	33	0	35942	0.104	R	1	-1				37.212	0	0	1.6349	0	0	2102.05	0	2102.05	0	22.7319	0	0	2	0	0	0	0			R	1.6349	+	+	7	+	NaN	NaN	54843.7	NaN	52888	7967	60845				-1
NBCC00085_20211006_Rubinstein_Stephanie_lemon_STrap_1ug_newcol	KVSGPVVIADGMNGAAMYELVR	22	39	759.728	2276.16	3	MULTI	HCD	FTMS	-1	NaN	NaN	0	NaN	4	Unmodified	_KVSGPVVIADGMNGAAMYELVR_	Ciclev10030969m;orange1.1g010179m;orange1.1g017581m	VHA-A | VHA-A (VACUOLAR ATP SYNTHASE SUBUNIT A); ATP binding / hydrogen ion transporting ATP synthase, rotational mechanism / hydrolase, acting on acid anhydrides, catalyzing transmembrane movement of substances / proton-transporting ATPase, rotational mechanism | chr1:29660184-29664951 FORWARD	transport.p- and v-ATPases	37.555	0.0234852	61223	104.29	397650	33	0	30274	0.104	R	1	21				37.212	0	0	1.6349	0	0	2102.05	0	2102.05	0	15.9214	0	0	2	0	0	0	0	+		R	1.6349	+	+	83	+	NaN	NaN	72175.4	NaN	53235	7986	61219	+			4300
NBCC00085_20211006_Rubinstein_Stephanie_lemon_STrap_1ug_newcol	KVSGPVVIADGMNGAAMYELVR	22	31	759.73	2276.17	3	MULTI	HCD	FTMS	61825	827518	0.838243	-4	0.0795898	4	Unmodified	_KVSGPVVIADGMNGAAMYELVR_	Ciclev10030969m;orange1.1g010179m;orange1.1g017581m	VHA-A | VHA-A (VACUOLAR ATP SYNTHASE SUBUNIT A); ATP binding / hydrogen ion transporting ATP synthase, rotational mechanism / hydrolase, acting on acid anhydrides, catalyzing transmembrane movement of substances / proton-transporting ATPase, rotational mechanism | chr1:29660184-29664951 FORWARD	transport.p- and v-ATPases	30.9614	0.0355274	61829	105.18	313440	33	0	22069	0.103	R	1	21				35.707	0	0	1.5687	0	0	2102.06	0	2102.06	0	15.2637	0	0	2	0	0	0	0	+		R	1.5687	+	+	55	+	NaN	NaN	67672.8	NaN	53797	8030	61825	+			4301
NBCC00085_20211006_Rubinstein_Stephanie_lemon_STrap_1ug_newcol	VSGPVVIADGMNGAAMYELVR	21	37	1075.04	2148.07	2	MULTI	HCD	FTMS	61911	1.48391e+06	0.00979045	46	-1.27213	5	Unmodified	_VSGPVVIADGMNGAAMYELVR_	Ciclev10030969m;orange1.1g010179m;orange1.1g017581m	VHA-A | VHA-A (VACUOLAR ATP SYNTHASE SUBUNIT A); ATP binding / hydrogen ion transporting ATP synthase, rotational mechanism / hydrolase, acting on acid anhydrides, catalyzing transmembrane movement of substances / proton-transporting ATPase, rotational mechanism | chr1:29660184-29664951 FORWARD	transport.p- and v-ATPases	55.0072	0.0100986	61916	105.3	538710	33	0	43560	0.103	R	1	20				37.212	0	0	1.7324	0	0	1973.96	0	1973.96	0	-3.8515	-3.8515	0	2	0	0	0	0	+		R	1.7324	+	+	145	+	NaN	NaN	71252.5	NaN	53878	8036	61911	+			8494
NBCC00085_20211006_Rubinstein_Stephanie_lemon_STrap_1ug_newcol	KVSGPVVIADGMNGAAMYELVR	22	20	759.729	2276.17	3	MULTI	HCD	FTMS	61988	279696	0.337613	-2	0.0486984	8	Unmodified	_KVSGPVVIADGMNGAAMYELVR_	Ciclev10030969m;orange1.1g010179m;orange1.1g017581m	VHA-A | VHA-A (VACUOLAR ATP SYNTHASE SUBUNIT A); ATP binding / hydrogen ion transporting ATP synthase, rotational mechanism / hydrolase, acting on acid anhydrides, catalyzing transmembrane movement of substances / proton-transporting ATPase, rotational mechanism | chr1:29660184-29664951 FORWARD	transport.p- and v-ATPases	22.475	0.064026	61996	105.42	266650	33	0	28754	0.104	R	1	-1				37.212	0	0	1.6349	0	0	2102.05	0	2102.05	0	16.7688	0	0	2	0	0	0	0			R	1.6349	+	+	20	+	NaN	NaN	57484.9	NaN	53953	8041	61988				-1
NBCC00085_20211006_Rubinstein_Stephanie_lemon_STrap_1ug_newcol	LGDLFYRLVSQKFEDPAEGEPALVAK	26	65	723.884	2891.51	4	MULTI	HCD	FTMS	62052	804860	0.555196	2	-0.0524521	8	Unmodified	_LGDLFYRLVSQKFEDPAEGEPALVAK_	Ciclev10030969m	VHA-A | VHA-A (VACUOLAR ATP SYNTHASE SUBUNIT A); ATP binding / hydrogen ion transporting ATP synthase, rotational mechanism / hydrolase, acting on acid anhydrides, catalyzing transmembrane movement of substances / proton-transporting ATPase, rotational mechanism | chr1:29660184-29664951 FORWARD	transport.p- and v-ATPases	29.1347	0.024696	62060	105.51	764920	33	0	35449	0.104	R	1	25				32.697	0	0	1.1308	0	0	2717.4	0	2717.4	0	9.59064	0	0	2	0	0	0	0	+		R	1.1308	+	+	186	+	NaN	NaN	83088	NaN	54013	8045	62052	+			4881
NBCC00085_20211006_Rubinstein_Stephanie_lemon_STrap_1ug_newcol	VSGPVVIADGMNGAAMYELVR	21	28	1075.04	2148.07	2	MULTI	HCD	FTMS	62199	367258	0.00271349	63	-1.75929	8	Unmodified	_VSGPVVIADGMNGAAMYELVR_	Ciclev10030969m;orange1.1g010179m;orange1.1g017581m	VHA-A | VHA-A (VACUOLAR ATP SYNTHASE SUBUNIT A); ATP binding / hydrogen ion transporting ATP synthase, rotational mechanism / hydrolase, acting on acid anhydrides, catalyzing transmembrane movement of substances / proton-transporting ATPase, rotational mechanism | chr1:29660184-29664951 FORWARD	transport.p- and v-ATPases	42.7114	0.0894262	62207	105.72	316010	33	0	33788	0.103	R	1	-1				37.212	0	0	1.7324	0	0	1973.96	0	1973.96	0	-18.8455	-18.8455	0	2	0	0	0	0			R	1.7324	+	+	25	+	NaN	NaN	61463.2	NaN	54153	8052	62199				-1
NBCC00085_20211006_Rubinstein_Stephanie_lemon_STrap_1ug_newcol	LTTFEDEEKESEYGYVR	17	30	698.988	2093.94	3	MULTI	HCD	FTMS	62333	432717	0.638876	-5	0.152855	8	Unmodified	_LTTFEDEEKESEYGYVR_	Ciclev10030969m;orange1.1g010179m;orange1.1g017581m	VHA-A | VHA-A (VACUOLAR ATP SYNTHASE SUBUNIT A); ATP binding / hydrogen ion transporting ATP synthase, rotational mechanism / hydrolase, acting on acid anhydrides, catalyzing transmembrane movement of substances / proton-transporting ATPase, rotational mechanism | chr1:29660184-29664951 FORWARD	transport.p- and v-ATPases	24.0412	0.0846191	62341	105.9	274210	33	0	24555	0.103	R	1	-1				33.322	0	0	1.5913	0	0	1919.83	0	1919.83	0	21.9071	0	0	2	0	0	0	0			R	1.5913	+	+	16	+	NaN	NaN	61125.7	NaN	54281	8058	62333				-1
NBCC00085_20211006_Rubinstein_Stephanie_lemon_STrap_1ug_newcol	LENTITYIKGELDELER	17	18	1018.53	2035.05	2	MULTI	HCD	FTMS	62554	775381	0.625131	-1	0.0235977	12	Unmodified	_LENTITYIKGELDELER_	Ciclev10009240m;orange1.1g025029m	vacuolar ATP synthase subunit D (VATD) / V-ATPase D subunit / vacuolar proton pump D subunit (VATPD) | chr3:21718257-21719980 REVERSE	transport.p- and v-ATPases.H+-transporting two-sector ATPase.subunit D	33.6973	0.563825	62566	106.22	168600	33	0	21458	0.104	R	1	-1				35.707	0	0	1.7546	0	0	1860.94	0	1860.94	0	12.8781	0	0	2	0	0	0	0			R	1.7546	+	+	15	+	NaN	NaN	56463.8	NaN	54496	8068	62554				-1
NBCC00085_20211006_Rubinstein_Stephanie_lemon_STrap_1ug_newcol	EMESQQTGEMTIETPLLTDKEMSADPSK	28	26	1042.81	3125.41	3	MULTI	HCD	FTMS	64441	1.51098e+06	0.714286	-1	0.0230713	5	Unmodified	_EMESQQTGEMTIETPLLTDKEMSADPSK_	Ciclev10027828m;orange1.1g003392m;orange1.1g003422m	VHA-A3 | VHA-A3 (VACUOLAR PROTON ATPASE A3); ATPase | chr4:18209399-18215056 FORWARD	transport.p- and v-ATPases	16.4005	0.0819873	64446	108.96	215260	33	0	24230	0.104	R	1	-1				34.202	0	0	1.0943	0	0	2951.3	0	2951.3	0	26.9897	0	0	2	0	0	0	0			R	1.0943	-		12	+	NaN	NaN	52722	NaN	56251	8193	64441				-1
NBCC00085_20211006_Rubinstein_Stephanie_lemon_STrap_1ug_newcol	EMESQQTGEMTIETPLLTDKEMSADPSK	28	18	1048.14	3141.4	3	MULTI	HCD	FTMS	64441	1.11024e+06	0.721442	5	-0.132767	8	Oxidation (M)	_EMESQQTGEM(Oxidation (M))TIETPLLTDKEMSADPSK_	Ciclev10027828m;orange1.1g003392m;orange1.1g003422m	VHA-A3 | VHA-A3 (VACUOLAR PROTON ATPASE A3); ATPase | chr4:18209399-18215056 FORWARD	transport.p- and v-ATPases	5.78005	0.101049	64449	108.96	103680	33	0	10229	0.104	R	1	-1				35.707	0	0	1.1367	0	0	2967.29	0	2967.29	0	35.7073	0	0	2	0	0	0	0			R	1.1367	-		4	+	NaN	NaN	50166	NaN	56254	8193	64441				-1
NBCC00085_20211006_Rubinstein_Stephanie_lemon_STrap_1ug_newcol	LEGDSATIQVYEETAGLMVNDPVLR	25	17	912.785	2735.33	3	MULTI	HCD	FTMS	64717	376210	0.32679	4	-0.0897141	13	Oxidation (M)	_LEGDSATIQVYEETAGLM(Oxidation (M))VNDPVLR_	Ciclev10030969m;orange1.1g010179m;orange1.1g011655m;orange1.1g017581m	VHA-A | VHA-A (VACUOLAR ATP SYNTHASE SUBUNIT A); ATP binding / hydrogen ion transporting ATP synthase, rotational mechanism / hydrolase, acting on acid anhydrides, catalyzing transmembrane movement of substances / proton-transporting ATPase, rotational mechanism | chr1:29660184-29664951 FORWARD	transport.p- and v-ATPases	18.2476	0.0618495	64730	109.37	134170	33	0	19599	0.104	R	1	-1				37.212	0	0	1.3604	0	0	2561.22	0	2561.22	0	37.2125	0	0	2	0	0	0	0			R	1.3604	+	+	7	+	NaN	NaN	51853	NaN	56518	8210	64717				-1
NBCC00085_20211006_Rubinstein_Stephanie_lemon_STrap_1ug_newcol	CLVGEGWSPVFATKQIQDALER	22	31	835.424	2503.25	3	MULTI	HCD	FTMS	64901	480017	0.17689	7	-0.159134	12	Unmodified	_CLVGEGWSPVFATKQIQDALER_	Ciclev10027828m;orange1.1g003392m	VHA-A3 | VHA-A3 (VACUOLAR PROTON ATPASE A3); ATPase | chr4:18209399-18215056 FORWARD	transport.p- and v-ATPases	33.6851	0.0339049	64913	109.63	252540	33	0	35753	0.104	R	1	21				37.212	0	0	1.4866	0	0	2329.14	0	2329.14	0	9.33487	0	0	2	0	0	0	0	+		R	1.4866	+	+	14	+	NaN	NaN	62638	NaN	56690	8221	64901	+			1022
NBCC00085_20211006_Rubinstein_Stephanie_lemon_STrap_1ug_newcol	LTTFEDEEKESEYGYVR	17	30	698.988	2093.94	3	MULTI	HCD	FTMS	66172	512801	0.76641	-11	0.262489	19	Unmodified	_LTTFEDEEKESEYGYVR_	Ciclev10030969m;orange1.1g010179m;orange1.1g017581m	VHA-A | VHA-A (VACUOLAR ATP SYNTHASE SUBUNIT A); ATP binding / hydrogen ion transporting ATP synthase, rotational mechanism / hydrolase, acting on acid anhydrides, catalyzing transmembrane movement of substances / proton-transporting ATPase, rotational mechanism | chr1:29660184-29664951 FORWARD	transport.p- and v-ATPases	51.6953	0.00945469	66191	111.46	275030	33	0	46561	0.103	R	1	16				37.212	0	0	1.7771	0	0	1919.83	0	1919.83	0	27.303	0	0	2	0	0	0	0	+		R	1.7771	+	+	20	+	NaN	NaN	65921.3	NaN	57891	8298	66172	+			5387
NBCC00085_20211006_Rubinstein_Stephanie_lemon_STrap_1ug_newcol	FTSAFQEIVDAYGVAK	16	32	582.63	1744.87	3	MULTI	HCD	FTMS	67683	491096	0.425813	2	-0.056282	19	Unmodified	_FTSAFQEIVDAYGVAK_	Ciclev10027828m;orange1.1g003392m;orange1.1g003422m	VHA-A3 | VHA-A3 (VACUOLAR PROTON ATPASE A3); ATPase | chr4:18209399-18215056 FORWARD	transport.p- and v-ATPases	27.2076	0.0823938	67702	113.63	297500	33	0	33104	0.103	R	1	-1				33.718	0	0	1.9324	0	0	1570.76	0	1570.76	0	23.8081	0	0	2	0	0	0	0			R	1.9324	-		18	+	NaN	NaN	71279.4	NaN	59313	8387	67683				-1
NBCC00085_20211006_Rubinstein_Stephanie_lemon_STrap_1ug_newcol	EMESQQTGEMTIETPLLTDKEMSADPSK	28	37	1042.81	3125.41	3	MULTI	HCD	FTMS	67995	1909803	0.628368	-42	1.04783	6	Unmodified	_EMESQQTGEMTIETPLLTDKEMSADPSK_	Ciclev10027828m;orange1.1g003392m;orange1.1g003422m	VHA-A3 | VHA-A3 (VACUOLAR PROTON ATPASE A3); ATPase | chr4:18209399-18215056 FORWARD	transport.p- and v-ATPases	46.9562	0.00471749	68001	114.07	335540	33	0	30812	0.104	R	1	28				32.987	0	0	1.0554	0	0	2951.3	0	2951.3	0	17.7799	0	0	2	0	0	0	0			R	1.0554	-		51	+	NaN	NaN	62611.1	NaN	59595	8404	67995	+			2019
NBCC00085_20211006_Rubinstein_Stephanie_lemon_STrap_1ug_newcol	LEGDSATIQVYEETAGLMVNDPVLR	25	21	912.786	2735.34	3	MULTI	HCD	FTMS	-1	NaN	NaN	0	NaN	12	Oxidation (M)	_LEGDSATIQVYEETAGLM(Oxidation (M))VNDPVLR_	Ciclev10030969m;orange1.1g010179m;orange1.1g011655m;orange1.1g017581m	VHA-A | VHA-A (VACUOLAR ATP SYNTHASE SUBUNIT A); ATP binding / hydrogen ion transporting ATP synthase, rotational mechanism / hydrolase, acting on acid anhydrides, catalyzing transmembrane movement of substances / proton-transporting ATPase, rotational mechanism | chr1:29660184-29664951 FORWARD	transport.p- and v-ATPases	18.2476	0.0618495	68480	114.76	143750	33	0	21946	0.104	R	1	-1				33.718	0	0	1.2327	0	0	2561.22	0	2561.22	0	26.5051	0	0	2	0	0	0	0			R	1.2327	+	+	5	+	NaN	NaN	55379.2	NaN	60046	8432	68468				-1
NBCC00085_20211006_Rubinstein_Stephanie_lemon_STrap_1ug_newcol	EMESQQTGEMTIETPLLTDKEMSADPSK	28	38	1042.81	3125.41	3	MULTI	HCD	FTMS	68514	972773	0.320064	-11	0.251167	3	Unmodified	_EMESQQTGEMTIETPLLTDKEMSADPSK_	Ciclev10027828m;orange1.1g003392m;orange1.1g003422m	VHA-A3 | VHA-A3 (VACUOLAR PROTON ATPASE A3); ATPase | chr4:18209399-18215056 FORWARD	transport.p- and v-ATPases	23.0545	0.0553483	68517	114.81	330210	33	0	33929	0.104	R	1	-1				32.212	0	0	1.0307	0	0	2951.3	0	2951.3	0	13.3756	0	0	2	0	0	0	0			R	1.0307	-		27	+	NaN	NaN	62604.1	NaN	60080	8435	68514				-1
NBCC00085_20211006_Rubinstein_Stephanie_lemon_STrap_1ug_newcol	ESPGGPWTFCGLLPLFDPPRHDSVDTIR	28	40	792.391	3165.54	4	MULTI	HCD	FTMS	68893	1.36769e+06	0.822155	-2	0.0449829	2	Unmodified	_ESPGGPWTFCGLLPLFDPPRHDSVDTIR_	Ciclev10024807m;orange1.1g002768m	AHA10 | AHA10 (Autoinhibited H(+)-ATPase isoform 10); ATPase/ ATPase, coupled to transmembrane movement of ions, phosphorylative mechanism / cation-transporting ATPase | chr1:5904058-5908898 FORWARD	transport.p- and v-ATPases	27.1427	0.0416691	68895	115.38	848950	33	0	158140	0.104	R	1	27				34.827	0	0	1.1002	0	0	2991.42	0	2991.42	0	27.6144	0	0	2	0	0	0	0	+		R	1.1002	+	+	12	+	NaN	NaN	86635.3	NaN	60425	8468	68893	+			2095
NBCC00085_20211006_Rubinstein_Stephanie_lemon_STrap_1ug_newcol	LEGDSATIQVYEETAGLMVNDPVLR	25	29	907.453	2719.34	3	MULTI	HCD	FTMS	68913	1.23738e+06	0.302039	25	-0.609688	4	Unmodified	_LEGDSATIQVYEETAGLMVNDPVLR_	Ciclev10030969m;orange1.1g010179m;orange1.1g011655m;orange1.1g017581m	VHA-A | VHA-A (VACUOLAR ATP SYNTHASE SUBUNIT A); ATP binding / hydrogen ion transporting ATP synthase, rotational mechanism / hydrolase, acting on acid anhydrides, catalyzing transmembrane movement of substances / proton-transporting ATPase, rotational mechanism | chr1:29660184-29664951 FORWARD	transport.p- and v-ATPases	54.5006	0.00110005	68917	115.42	388760	33	0	71547	0.104	R	1	24				37.212	0	0	1.3684	0	0	2545.22	0	2545.22	0	6.23624	0	0	2	0	0	0	0	+		R	1.3684	+	+	43	+	NaN	NaN	66148.7	NaN	60446	8469	68913	+			4491
NBCC00085_20211006_Rubinstein_Stephanie_lemon_STrap_1ug_newcol	LEGDSATIQVYEETAGLMVNDPVLR	25	26	907.453	2719.34	3	MULTI	HCD	FTMS	69067	1.35173e+06	0.329952	34	-0.875542	11	Unmodified	_LEGDSATIQVYEETAGLMVNDPVLR_	Ciclev10030969m;orange1.1g010179m;orange1.1g011655m;orange1.1g017581m	VHA-A | VHA-A (VACUOLAR ATP SYNTHASE SUBUNIT A); ATP binding / hydrogen ion transporting ATP synthase, rotational mechanism / hydrolase, acting on acid anhydrides, catalyzing transmembrane movement of substances / proton-transporting ATPase, rotational mechanism | chr1:29660184-29664951 FORWARD	transport.p- and v-ATPases	54.6995	0.00109193	69078	115.64	368270	33	0	73023	0.104	R	1	24				37.212	0	0	1.3684	0	0	2545.23	0	2545.23	0	3.8145	0	0	2	0	0	0	0	+		R	1.3684	+	+	38	+	NaN	NaN	70238.1	NaN	60598	8478	69067	+			4492
NBCC00085_20211006_Rubinstein_Stephanie_lemon_STrap_1ug_newcol	LEGDSATIQVYEETAGLMVNDPVLR	25	26	907.453	2719.34	3	MULTI	HCD	FTMS	-1	NaN	NaN	0	NaN	5	Unmodified	_LEGDSATIQVYEETAGLMVNDPVLR_	Ciclev10030969m;orange1.1g010179m;orange1.1g011655m;orange1.1g017581m	VHA-A | VHA-A (VACUOLAR ATP SYNTHASE SUBUNIT A); ATP binding / hydrogen ion transporting ATP synthase, rotational mechanism / hydrolase, acting on acid anhydrides, catalyzing transmembrane movement of substances / proton-transporting ATPase, rotational mechanism | chr1:29660184-29664951 FORWARD	transport.p- and v-ATPases	62.3783	0.000778322	70225	117.27	292930	33	0	52762	0.103	R	1	24				37.212	0	0	1.3684	0	0	2545.22	0	2545.22	0	6.22415	0	0	2	0	0	0	0	+		R	1.3684	+	+	57	+	NaN	NaN	66894.8	NaN	61682	8541	70220	+			4494
NBCC00085_20211006_Rubinstein_Stephanie_lemon_STrap_1ug_newcol	EMESQQTGEMTIETPLLTDKEMSADPSK	28	29	1042.81	3125.41	3	MULTI	HCD	FTMS	70278	1.90537e+06	0.456171	-40	1.0732	6	Unmodified	_EMESQQTGEMTIETPLLTDKEMSADPSK_	Ciclev10027828m;orange1.1g003392m;orange1.1g003422m	VHA-A3 | VHA-A3 (VACUOLAR PROTON ATPASE A3); ATPase | chr4:18209399-18215056 FORWARD	transport.p- and v-ATPases	30.7489	0.0245439	70284	117.36	315490	33	0	35214	0.104	R	1	28				34.202	0	0	1.0943	0	0	2951.3	0	2951.3	0	26.9897	0	0	2	0	0	0	0			R	1.0943	-		21	+	NaN	NaN	65779.5	NaN	61738	8544	70278	+			2025
NBCC00085_20211006_Rubinstein_Stephanie_lemon_STrap_1ug_newcol	LEGDSATIQVYEETAGLMVNDPVLR	25	20	907.453	2719.34	3	MULTI	HCD	FTMS	70488	1294012	0.754459	6	-0.143539	2	Unmodified	_LEGDSATIQVYEETAGLMVNDPVLR_	Ciclev10030969m;orange1.1g010179m;orange1.1g011655m;orange1.1g017581m	VHA-A | VHA-A (VACUOLAR ATP SYNTHASE SUBUNIT A); ATP binding / hydrogen ion transporting ATP synthase, rotational mechanism / hydrolase, acting on acid anhydrides, catalyzing transmembrane movement of substances / proton-transporting ATPase, rotational mechanism | chr1:29660184-29664951 FORWARD	transport.p- and v-ATPases	45.0136	0.00836255	70490	117.66	210870	33	0	46138	0.104	R	1	24				37.212	0	0	1.3684	0	0	2545.22	0	2545.22	0	24.1181	0	0	2	0	0	0	0	+		R	1.3684	+	+	14	+	NaN	NaN	56101.4	NaN	61930	8558	70488	+			4496
NBCC00085_20211006_Rubinstein_Stephanie_lemon_STrap_1ug_newcol	LEGDSATIQVYEETAGLMVNDPVLR	25	21	907.453	2719.34	3	MULTI	HCD	FTMS	70634	268401	0.236215	-2	0.0636292	8	Unmodified	_LEGDSATIQVYEETAGLMVNDPVLR_	Ciclev10030969m;orange1.1g010179m;orange1.1g011655m;orange1.1g017581m	VHA-A | VHA-A (VACUOLAR ATP SYNTHASE SUBUNIT A); ATP binding / hydrogen ion transporting ATP synthase, rotational mechanism / hydrolase, acting on acid anhydrides, catalyzing transmembrane movement of substances / proton-transporting ATPase, rotational mechanism | chr1:29660184-29664951 FORWARD	transport.p- and v-ATPases	45.4342	0.00783933	70642	117.87	217130	33	0	44055	0.104	R	1	24				37.212	0	0	1.3684	0	0	2545.22	0	2545.22	0	25.7978	0	0	2	0	0	0	0	+		R	1.3684	+	+	16	+	NaN	NaN	59122.7	NaN	62074	8566	70634	+			4497
NBCC00085_20211006_Rubinstein_Stephanie_lemon_STrap_1ug_newcol	LEGDSATIQVYEETAGLMVNDPVLR	25	24	907.453	2719.34	3	MULTI	HCD	FTMS	70815	653482	0.575119	7	-0.170769	5	Unmodified	_LEGDSATIQVYEETAGLMVNDPVLR_	Ciclev10030969m;orange1.1g010179m;orange1.1g011655m;orange1.1g017581m	VHA-A | VHA-A (VACUOLAR ATP SYNTHASE SUBUNIT A); ATP binding / hydrogen ion transporting ATP synthase, rotational mechanism / hydrolase, acting on acid anhydrides, catalyzing transmembrane movement of substances / proton-transporting ATPase, rotational mechanism | chr1:29660184-29664951 FORWARD	transport.p- and v-ATPases	45.4342	0.00783933	70820	118.12	260790	33	0	40805	0.104	R	1	24				37.212	0	0	1.3684	0	0	2545.23	0	2545.23	0	25.7978	0	0	2	0	0	0	0	+		R	1.3684	+	+	14	+	NaN	NaN	66123.9	NaN	62243	8575	70815	+			4498
NBCC00085_20211006_Rubinstein_Stephanie_lemon_STrap_1ug_newcol	LEGDSATIQVYEETAGLMVNDPVLR	25	19	907.453	2719.34	3	MULTI	HCD	FTMS	70832	576990	0.426818	8	-0.192703	6	Unmodified	_LEGDSATIQVYEETAGLMVNDPVLR_	Ciclev10030969m;orange1.1g010179m;orange1.1g011655m;orange1.1g017581m	VHA-A | VHA-A (VACUOLAR ATP SYNTHASE SUBUNIT A); ATP binding / hydrogen ion transporting ATP synthase, rotational mechanism / hydrolase, acting on acid anhydrides, catalyzing transmembrane movement of substances / proton-transporting ATPase, rotational mechanism | chr1:29660184-29664951 FORWARD	transport.p- and v-ATPases	35.3031	0.0204434	70838	118.15	199190	33	0	31584	0.103	R	1	24				37.212	0	0	1.3684	0	0	2545.22	0	2545.22	0	28.8081	0	0	2	0	0	0	0	+		R	1.3684	+	+	7	+	NaN	NaN	56053.2	NaN	62260	8576	70832	+			4499
NBCC00085_20211006_Rubinstein_Stephanie_lemon_STrap_1ug_newcol	LEGDSATIQVYEETAGLMVNDPVLR	25	17	912.785	2735.33	3	MULTI	HCD	FTMS	70878	555939	0.575898	-1	0.0182343	12	Oxidation (M)	_LEGDSATIQVYEETAGLM(Oxidation (M))VNDPVLR_	Ciclev10030969m;orange1.1g010179m;orange1.1g011655m;orange1.1g017581m	VHA-A | VHA-A (VACUOLAR ATP SYNTHASE SUBUNIT A); ATP binding / hydrogen ion transporting ATP synthase, rotational mechanism / hydrolase, acting on acid anhydrides, catalyzing transmembrane movement of substances / proton-transporting ATPase, rotational mechanism | chr1:29660184-29664951 FORWARD	transport.p- and v-ATPases	11.8528	0.080185	70890	118.22	147180	33	0	31387	0.103	R	1	-1				35.707	0	0	1.3054	0	0	2561.22	0	2561.22	0	28.4949	0	0	2	0	0	0	0			R	1.3054	+	+	13	+	NaN	NaN	62842.9	NaN	62309	8579	70878				-1
NBCC00085_20211006_Rubinstein_Stephanie_lemon_STrap_1ug_newcol	KVSGPVVIADGMNGAAMYELVR	22	29	759.729	2276.17	3	MULTI	HCD	FTMS	70955	408534	0.577684	1	-0.016983	3	Unmodified	_KVSGPVVIADGMNGAAMYELVR_	Ciclev10030969m;orange1.1g010179m;orange1.1g017581m	VHA-A | VHA-A (VACUOLAR ATP SYNTHASE SUBUNIT A); ATP binding / hydrogen ion transporting ATP synthase, rotational mechanism / hydrolase, acting on acid anhydrides, catalyzing transmembrane movement of substances / proton-transporting ATPase, rotational mechanism | chr1:29660184-29664951 FORWARD	transport.p- and v-ATPases	55.8855	0.00150438	70958	118.32	484870	33	0	147820	0.103	R	1	21				35.707	0	0	1.5687	0	0	2102.05	0	2102.05	0	0.214043	0	0	2	0	0	0	0	+		R	1.5687	+	+	49	+	NaN	NaN	76294.9	NaN	62373	8583	70955	+			4303
NBCC00085_20211006_Rubinstein_Stephanie_lemon_STrap_1ug_newcol	LEGDSATIQVYEETAGLMVNDPVLR	25	31	907.453	2719.34	3	MULTI	HCD	FTMS	70966	1.21593e+06	0.217635	-18	0.471222	11	Unmodified	_LEGDSATIQVYEETAGLMVNDPVLR_	Ciclev10030969m;orange1.1g010179m;orange1.1g011655m;orange1.1g017581m	VHA-A | VHA-A (VACUOLAR ATP SYNTHASE SUBUNIT A); ATP binding / hydrogen ion transporting ATP synthase, rotational mechanism / hydrolase, acting on acid anhydrides, catalyzing transmembrane movement of substances / proton-transporting ATPase, rotational mechanism | chr1:29660184-29664951 FORWARD	transport.p- and v-ATPases	45.4342	0.00783933	70977	118.35	306420	33	0	47323	0.103	R	1	24				34.827	0	0	1.2807	0	0	2545.23	0	2545.23	0	23.296	0	0	2	0	0	0	0	+		R	1.2807	+	+	19	+	NaN	NaN	67822.1	NaN	62391	8584	70966	+			4500
NBCC00085_20211006_Rubinstein_Stephanie_lemon_STrap_1ug_newcol	LEGDSATIQVYEETAGLMVNDPVLR	25	45	912.785	2735.33	3	MULTI	HCD	FTMS	71532	1.01251e+06	0.406163	1	-0.0404587	15	Oxidation (M)	_LEGDSATIQVYEETAGLM(Oxidation (M))VNDPVLR_	Ciclev10030969m;orange1.1g010179m;orange1.1g011655m;orange1.1g017581m	VHA-A | VHA-A (VACUOLAR ATP SYNTHASE SUBUNIT A); ATP binding / hydrogen ion transporting ATP synthase, rotational mechanism / hydrolase, acting on acid anhydrides, catalyzing transmembrane movement of substances / proton-transporting ATPase, rotational mechanism | chr1:29660184-29664951 FORWARD	transport.p- and v-ATPases	36.5759	0.0146552	71547	119.16	414940	33	0	58025	0.103	R	1	-1				37.212	0	0	1.3604	0	0	2561.22	0	2561.22	0	-0.213109	-0.213109	0	2	0	0	0	0			R	1.3604	+	+	158	+	NaN	NaN	82575	NaN	62929	8616	71532				-1
NBCC00085_20211006_Rubinstein_Stephanie_lemon_STrap_1ug_newcol	LEGDSATIQVYEETAGLMVNDPVLR	25	47	912.784	2735.33	3	MULTI	HCD	FTMS	71723	908664	0.461356	1	-0.0330658	15	Oxidation (M)	_LEGDSATIQVYEETAGLM(Oxidation (M))VNDPVLR_	Ciclev10030969m;orange1.1g010179m;orange1.1g011655m;orange1.1g017581m	VHA-A | VHA-A (VACUOLAR ATP SYNTHASE SUBUNIT A); ATP binding / hydrogen ion transporting ATP synthase, rotational mechanism / hydrolase, acting on acid anhydrides, catalyzing transmembrane movement of substances / proton-transporting ATPase, rotational mechanism | chr1:29660184-29664951 FORWARD	transport.p- and v-ATPases	26.1569	0.0368503	71738	119.42	480560	33	0	57684	0.104	R	1	-1				37.212	0	0	1.3604	0	0	2561.22	0	2561.22	0	3.8145	0	0	2	0	0	0	0			R	1.3604	+	+	67	+	NaN	NaN	74748.3	NaN	63113	8623	71723				-1
NBCC00085_20211006_Rubinstein_Stephanie_lemon_STrap_1ug_newcol	EMESQQTGEMTIETPLLTDKEMSADPSK	28	70	1048.14	3141.41	3	MULTI	HCD	FTMS	72225	3.12176e+06	0.626085	5	-0.136711	4	Oxidation (M)	_EMESQQTGEMTIETPLLTDKEM(Oxidation (M))SADPSK_	Ciclev10027828m;orange1.1g003392m;orange1.1g003422m	VHA-A3 | VHA-A3 (VACUOLAR PROTON ATPASE A3); ATPase | chr4:18209399-18215056 FORWARD	transport.p- and v-ATPases	27.1427	0.0378455	72229	120.1	721000	33	0	63209	0.104	R	1	-1				31.817	0	0	1.0128	0	0	2967.3	0	2967.3	0	12.3632	0	0	2	0	0	0	0			R	1.0128	-		48	+	NaN	NaN	85877.1	NaN	63581	8646	72225				-1
NBCC00085_20211006_Rubinstein_Stephanie_lemon_STrap_1ug_newcol	LEGDSATIQVYEETAGLMVNDPVLR	25	44	907.453	2719.34	3	MULTI	HCD	FTMS	72508	1242407	0.384402	15	-0.267609	3	Unmodified	_LEGDSATIQVYEETAGLMVNDPVLR_	Ciclev10030969m;orange1.1g010179m;orange1.1g011655m;orange1.1g017581m	VHA-A | VHA-A (VACUOLAR ATP SYNTHASE SUBUNIT A); ATP binding / hydrogen ion transporting ATP synthase, rotational mechanism / hydrolase, acting on acid anhydrides, catalyzing transmembrane movement of substances / proton-transporting ATPase, rotational mechanism | chr1:29660184-29664951 FORWARD	transport.p- and v-ATPases	85.7338	0.000102048	72511	120.5	863050	33	0	95986	0.104	R	1	24				37.212	0	0	1.3684	0	0	2545.23	0	2545.23	0	1.16275	0	0	2	0	0	0	0	+		R	1.3684	+	+	116	+	NaN	NaN	91614.3	NaN	63848	8661	72508	+			4511
NBCC00085_20211006_Rubinstein_Stephanie_lemon_STrap_1ug_newcol	EMESQQTGEMTIETPLLTDKEMSADPSK	28	54	1048.14	3141.41	3	MULTI	HCD	FTMS	72605	2383610	0.478045	27	-0.37011	2	Oxidation (M)	_EMESQQTGEMTIETPLLTDKEM(Oxidation (M))SADPSK_	Ciclev10027828m;orange1.1g003392m;orange1.1g003422m	VHA-A3 | VHA-A3 (VACUOLAR PROTON ATPASE A3); ATPase | chr4:18209399-18215056 FORWARD	transport.p- and v-ATPases	16.4473	0.0794164	72607	120.64	565960	33	0	50937	0.104	R	1	-1				31.482	0	0	1.0022	0	0	2967.3	0	2967.3	0	20.0116	0	0	2	0	0	0	0			R	1.0022	-		46	+	NaN	NaN	75785.8	NaN	63937	8668	72605				-1
NBCC00085_20211006_Rubinstein_Stephanie_lemon_STrap_1ug_newcol	KVSGPVVIADGMNGAAMYELVR	22	38	759.729	2276.17	3	MULTI	HCD	FTMS	72706	823869	0.500605	38	-0.510071	3	Unmodified	_KVSGPVVIADGMNGAAMYELVR_	Ciclev10030969m;orange1.1g010179m;orange1.1g017581m	VHA-A | VHA-A (VACUOLAR ATP SYNTHASE SUBUNIT A); ATP binding / hydrogen ion transporting ATP synthase, rotational mechanism / hydrolase, acting on acid anhydrides, catalyzing transmembrane movement of substances / proton-transporting ATPase, rotational mechanism | chr1:29660184-29664951 FORWARD	transport.p- and v-ATPases	53.4034	0.00169674	72709	120.8	686880	33	0	57690	0.103	R	1	21				37.212	0	0	1.6349	0	0	2102.05	0	2102.05	0	10.5255	0	0	2	0	0	0	0	+		R	1.6349	+	+	40	+	NaN	NaN	86181.4	NaN	64028	8679	72706	+			4309
NBCC00085_20211006_Rubinstein_Stephanie_lemon_STrap_1ug_newcol	LEGDSATIQVYEETAGLMVNDPVLR	25	38	907.453	2719.34	3	MULTI	HCD	FTMS	72733	1674376	0.518053	36	-0.479156	2	Unmodified	_LEGDSATIQVYEETAGLMVNDPVLR_	Ciclev10030969m;orange1.1g010179m;orange1.1g011655m;orange1.1g017581m	VHA-A | VHA-A (VACUOLAR ATP SYNTHASE SUBUNIT A); ATP binding / hydrogen ion transporting ATP synthase, rotational mechanism / hydrolase, acting on acid anhydrides, catalyzing transmembrane movement of substances / proton-transporting ATPase, rotational mechanism | chr1:29660184-29664951 FORWARD	transport.p- and v-ATPases	76.3909	0.000321136	72735	120.84	736600	33	0	75851	0.104	R	1	24				37.212	0	0	1.3684	0	0	2545.22	0	2545.22	0	8.26658	0	0	2	0	0	0	0	+		R	1.3684	+	+	160	+	NaN	NaN	87774.7	NaN	64051	8682	72733	+			4513
NBCC00085_20211006_Rubinstein_Stephanie_lemon_STrap_1ug_newcol	LEGDSATIQVYEETAGLMVNDPVLR	25	34	907.453	2719.34	3	MULTI	HCD	FTMS	72877	1.10211e+06	0.593322	-16	0.208496	3	Unmodified	_LEGDSATIQVYEETAGLMVNDPVLR_	Ciclev10030969m;orange1.1g010179m;orange1.1g011655m;orange1.1g017581m	VHA-A | VHA-A (VACUOLAR ATP SYNTHASE SUBUNIT A); ATP binding / hydrogen ion transporting ATP synthase, rotational mechanism / hydrolase, acting on acid anhydrides, catalyzing transmembrane movement of substances / proton-transporting ATPase, rotational mechanism | chr1:29660184-29664951 FORWARD	transport.p- and v-ATPases	53.4034	0.00114486	72880	121.08	593670	33	0	68357	0.104	R	1	24				35.707	0	0	1.3131	0	0	2545.23	0	2545.23	0	20.9635	0	0	2	0	0	0	0	+		R	1.3131	+	+	45	+	NaN	NaN	78685.6	NaN	64178	8700	72877	+			4514
NBCC00085_20211006_Rubinstein_Stephanie_lemon_STrap_1ug_newcol	LEGDSATIQVYEETAGLMVNDPVLR	25	32	907.453	2719.34	3	MULTI	HCD	FTMS	-1	NaN	NaN	0	NaN	2	Unmodified	_LEGDSATIQVYEETAGLMVNDPVLR_	Ciclev10030969m;orange1.1g010179m;orange1.1g011655m;orange1.1g017581m	VHA-A | VHA-A (VACUOLAR ATP SYNTHASE SUBUNIT A); ATP binding / hydrogen ion transporting ATP synthase, rotational mechanism / hydrolase, acting on acid anhydrides, catalyzing transmembrane movement of substances / proton-transporting ATPase, rotational mechanism | chr1:29660184-29664951 FORWARD	transport.p- and v-ATPases	35.3031	0.0204434	73101	121.47	565520	33	0	51850	0.104	R	1	24				37.212	0	0	1.3684	0	0	2545.23	0	2545.23	0	28.8893	0	0	2	0	0	0	0	+		R	1.3684	+	+	13	+	NaN	NaN	75132	NaN	64369	8730	73099	+			4516
NBCC00085_20211006_Rubinstein_Stephanie_lemon_STrap_1ug_newcol	LEGDSATIQVYEETAGLMVNDPVLR	25	37	907.453	2719.34	3	MULTI	HCD	FTMS	73139	651113	0.493653	18	-0.185768	2	Unmodified	_LEGDSATIQVYEETAGLMVNDPVLR_	Ciclev10030969m;orange1.1g010179m;orange1.1g011655m;orange1.1g017581m	VHA-A | VHA-A (VACUOLAR ATP SYNTHASE SUBUNIT A); ATP binding / hydrogen ion transporting ATP synthase, rotational mechanism / hydrolase, acting on acid anhydrides, catalyzing transmembrane movement of substances / proton-transporting ATPase, rotational mechanism | chr1:29660184-29664951 FORWARD	transport.p- and v-ATPases	41.3778	0.0128859	73141	121.55	398710	33	0	38465	0.104	R	1	24				37.212	0	0	1.3684	0	0	2545.23	0	2545.23	0	30	0	0	2	0	0	0	0	+		R	1.3684	+	+	18	+	NaN	NaN	71170.7	NaN	64402	8737	73139	+			4517
NBCC00085_20211006_Rubinstein_Stephanie_lemon_STrap_1ug_newcol	LTTFEDEEKESEYGYVR	17	49	698.988	2093.94	3	MULTI	HCD	FTMS	73279	964280	0.198962	128	-1.08989	1	Unmodified	_LTTFEDEEKESEYGYVR_	Ciclev10030969m;orange1.1g010179m;orange1.1g017581m	VHA-A | VHA-A (VACUOLAR ATP SYNTHASE SUBUNIT A); ATP binding / hydrogen ion transporting ATP synthase, rotational mechanism / hydrolase, acting on acid anhydrides, catalyzing transmembrane movement of substances / proton-transporting ATPase, rotational mechanism | chr1:29660184-29664951 FORWARD	transport.p- and v-ATPases	76.8199	0.00148934	73280	121.8	876560	33	0	121810	0.295	R	1	16				34.202	0	0	1.6334	0	0	1919.83	0	1919.83	0	-27.5578	-27.5578	0	2	0	0	0	0	+		R	1.6334	+	+	66	+	NaN	NaN	99029.6	NaN	64515	8763	73279	+			5414
NBCC00085_20211006_Rubinstein_Stephanie_lemon_STrap_1ug_newcol	LGDLEAELVEINANGDKLQR	20	42	733.053	2196.14	3	MULTI	HCD	FTMS	74249	849148	0.801318	7	-0.0448227	1	Unmodified	_LGDLEAELVEINANGDKLQR_	Ciclev10027828m;orange1.1g003392m;orange1.1g003422m	VHA-A3 | VHA-A3 (VACUOLAR PROTON ATPASE A3); ATPase | chr4:18209399-18215056 FORWARD	transport.p- and v-ATPases	52.7843	0.00337194	74250	124.16	565930	33	0	47636	0.295	R	1	19				34.202	0	0	1.5574	0	0	2022.03	0	2022.03	0	0.882119	0	0	2	0	0	0	0	+		R	1.5574	+	+	146	+	NaN	NaN	78773.7	NaN	65171	9077	74249	+			4821
NBCC00085_20211006_Rubinstein_Stephanie_lemon_STrap_1ug_newcol	LGDLEAELVEINANGDKLQR	20	40	733.053	2196.14	3	MULTI	HCD	FTMS	74766	551468	0.464696	1	-0.00811768	1	Unmodified	_LGDLEAELVEINANGDKLQR_	Ciclev10027828m;orange1.1g003392m;orange1.1g003422m	VHA-A3 | VHA-A3 (VACUOLAR PROTON ATPASE A3); ATPase | chr4:18209399-18215056 FORWARD	transport.p- and v-ATPases	22.9022	0.0769284	74767	125.81	390850	33	0	44642	0.295	R	1	-1				34.827	0	0	1.5858	0	0	2022.03	0	2022.03	0	6.77484	0	0	2	0	0	0	0			R	1.5858	+	+	130	+	NaN	NaN	75042.5	NaN	65440	9325	74766				-1
NBCC00085_20211006_Rubinstein_Stephanie_lemon_STrap_1ug_newcol	LGDLEAELVEINANGDKLQR	20	39	733.053	2196.14	3	MULTI	HCD	FTMS	75000	997019	0.891242	14	-0.0900345	1	Unmodified	_LGDLEAELVEINANGDKLQR_	Ciclev10027828m;orange1.1g003392m;orange1.1g003422m	VHA-A3 | VHA-A3 (VACUOLAR PROTON ATPASE A3); ATPase | chr4:18209399-18215056 FORWARD	transport.p- and v-ATPases	21.2004	0.0827033	75001	126.48	422900	33	0	37068	0.295	R	1	-1				34.827	0	0	1.5858	0	0	2022.03	0	2022.03	0	2.75936	0	0	2	0	0	0	0			R	1.5858	+	+	60	+	NaN	NaN	70987.8	NaN	65576	9423	75000				-1
NBCC00085_20211006_Rubinstein_Stephanie_lemon_STrap_1ug_newcol	LGDLEAELVEINANGDKLQR	20	35	733.054	2196.14	3	MULTI	HCD	FTMS	76384	787602	0.432752	70	-0.81459	1	Unmodified	_LGDLEAELVEINANGDKLQR_	Ciclev10027828m;orange1.1g003392m;orange1.1g003422m	VHA-A3 | VHA-A3 (VACUOLAR PROTON ATPASE A3); ATPase | chr4:18209399-18215056 FORWARD	transport.p- and v-ATPases	68.6529	0.000935685	76385	131.04	359600	33	0	33831	0.295	R	1	19				33.718	0	0	1.5353	0	0	2022.03	0	2022.03	0	5.05009	0	0	2	0	0	0	0	+		R	1.5353	+	+	108	+	NaN	NaN	65542.1	NaN	66280	10103	76384	+			4852
NBCC00085_20211006_Rubinstein_Stephanie_lemon_STrap_1ug_newcol	SIYHTLNMLSLDVTKK	16	109	627.005	1877.99	3	MULTI	HCD	FTMS	47555	1.42277e+06	0.00749798	13	-0.401115	7	Oxidation (M)	_SIYHTLNM(Oxidation (M))LSLDVTKK_	Ciclev10027828m;orange1.1g003392m;orange1.1g003422m	VHA-A3 | VHA-A3 (VACUOLAR PROTON ATPASE A3); ATPase | chr4:18209399-18215056 FORWARD	transport.p- and v-ATPases	62.0552	0.00438088	47562	84.7	1582400	33	0	75931	0.104	RASM[HA]{I|L}S{I|L}DVTKK	14	8				59.546	0	0	3.1707	0	0	322.171	0	322.171	0	7.58299	0	0	0	0.5	0	0	0			RASM[HA]{I|L}S{I|L}DVTKK	3.1707	-		10073	+	NaN	NaN	133710	NaN	40401	7159	47555	+			7120
NBCC00085_20211006_Rubinstein_Stephanie_lemon_STrap_1ug_newcol	DLSCSEATTVGLIKVRDTYPFGVDPVWHGSR	31	70	693.348	3461.7	5	MULTI	HCD	FTMS	56811	695726	0.0840382	-9	0.232468	7	Unmodified	_DLSCSEATTVGLIKVRDTYPFGVDPVWHGSR_	Ciclev10027828m;orange1.1g003392m;orange1.1g003422m	VHA-A3 | VHA-A3 (VACUOLAR PROTON ATPASE A3); ATPase | chr4:18209399-18215056 FORWARD	transport.p- and v-ATPases	34.8391	0.011574	56818	98.011	993480	33	0	119980	0.104	RDPVWH[SG]R	9	22				55.582	0	0	1.6056	0	0	2353.17	0	2353.17	0	23.898	0	0	2	0	0	0	0			RDPVWH[SG]R	1.6056	-		360	+	NaN	NaN	93585.9	NaN	49079	7737	56811	+			1278
NBCC00085_20211006_Rubinstein_Stephanie_lemon_STrap_1ug_newcol	VRDTYPFGVDPVWHGSR	17	146	994.492	1986.97	2	MULTI	HCD	FTMS	44993	18928646	0.305767	-4	0.119972	11	Unmodified	_VRDTYPFGVDPVWHGSR_	Ciclev10027828m;orange1.1g003392m;orange1.1g003422m	VHA-A3 | VHA-A3 (VACUOLAR PROTON ATPASE A3); ATPase | chr4:18209399-18215056 FORWARD	transport.p- and v-ATPases	158.976	2.41828e-06	45004	81.016	10888000	33	0	1606100	0.104	RVDTYP{M(Oxidation (M))|F}GVD[VP]WHGSR	17	2			+	152.94	0	0	7.6972	7.6972	89.135	0	0	0	124.353	37.007	37.007	3.242	2	3.40389	0	0.349485	3.95954			RVDTYP{M(Oxidation (M))|F}GVD[VP]WHGSR;R[{I|L}T]TYP{M(Oxidation (M))|F}GVD[VP]WHGSR;RVDTYP{M(Oxidation (M))|F}GVDR[EP]HGSR;R[{I|L}T]TYP{M(Oxidation (M))|F}GVDR[EP]HGSR;[VG]VDTYP{M(Oxidation (M))|F}RD[VP]WHGSR;[VG][{I|L}T]TYP{M(Oxidation (M))|F}RD[VP]WHGSR;[VG]VDTYP{M(Oxidation (M))|F}RDR[EP]HGSR;[VG][{I|L}T]TYP{M(Oxidation (M))|F}RDR[EP]HGSR;RVDTYP{M(Oxidation (M))|F}RD[HK]GDV[WP];R[{I|L}T]TYP{M(Oxidation (M))|F}RD[HK]GDV[WP]	7.6972;7.534;7.4848;7.3216;7.065;6.9019;6.8527;6.6895;4.8717;4.7086	-;-;-;-;-;-;-;-;-;-		24229	+	NaN	NaN	613712	NaN	37997	7005	44993	+			8422
NBCC00085_20211006_Rubinstein_Stephanie_lemon_STrap_1ug_newcol	VRDTYPFGVDPVWHGSR	17	158	994.492	1986.97	2	MULTI	HCD	FTMS	45134	24246494	0.391669	4	-0.0987167	1	Unmodified	_VRDTYPFGVDPVWHGSR_	Ciclev10027828m;orange1.1g003392m;orange1.1g003422m	VHA-A3 | VHA-A3 (VACUOLAR PROTON ATPASE A3); ATPase | chr4:18209399-18215056 FORWARD	transport.p- and v-ATPases	171.038	6.53918e-08	45135	81.2	11567000	33	0	1705000	0.295	RVDTYP{M(Oxidation (M))|F}GVDPVWHGSR	17	2			+	204.83	0	0	10.309	10.309	95.387	0	0	0	128.955	42.1149	42.1149	13.8807	2	4.20511	0	0.774228	4.22185			RVDTYP{M(Oxidation (M))|F}GVDPVWHGSR;[VG]VDTYP{M(Oxidation (M))|F}RDPVWHGSR;RVDTYP{M(Oxidation (M))|F}GVDR[EP]HGSR;RVDTYP{M(Oxidation (M))|F}G[{I|L}T]PVWHGSR;R[{I|L}T]TYP{M(Oxidation (M))|F}GVDPVWHGSR;RVDV[YV]{M(Oxidation (M))|F}GVDPVWHGSR;RVDV{[{M(Oxidation (M))|F}D]|MM}{M(Oxidation (M))|F}GVDPVWHGSR;[VG]VDTYP{M(Oxidation (M))|F}RDR[EP]HGSR;RVM[{M(Oxidation (M))|F}T]P{M(Oxidation (M))|F}RDPVWHGSR;N(Acetyl (Protein N-term))[{I|L}T]TYP{M(Oxidation (M))|F}RDPVWHGSR	10.309;9.6101;9.4423;9.3129;9.0992;8.8726;8.8726;8.7437;8.7093;8.7093	-;-;-;-;-;-;-;-;-;-		96100	+	NaN	NaN	633718	NaN	38120	7013	45134	+			8423
NBCC00085_20211006_Rubinstein_Stephanie_lemon_STrap_1ug_newcol	EMESQQTGEMTIETPLLTDKEMSADPSK	28	29	1058.8	NaN	0	PEAK	HCD	FTMS	47047	622568	0.308913	1	-0.0205612	9	3 Oxidation (M)	_EM(Oxidation (M))ESQQTGEM(Oxidation (M))TIETPLLTDKEM(Oxidation (M))SADPSK_	Ciclev10027828m;orange1.1g003392m;orange1.1g003422m	VHA-A3 | VHA-A3 (VACUOLAR PROTON ATPASE A3); ATPase | chr4:18209399-18215056 FORWARD	transport.p- and v-ATPases	1.97933	0.0543979	47056	83.967	245030	33	0	41829	0.104	S	1	-1				5.7073	0	0	0.26977	0	0	1657.44	368.089	2025.53	0	0	0	0	0	0	0	0	0			S	0.26977	+	+	4	+	NaN	NaN	57191.5	NaN	39928	7126	47047				-1
NBCC00085_20211006_Rubinstein_Stephanie_lemon_STrap_1ug_newcol	EMESQQTGEMTIETPLLTDKEMSADPSK	28	27	1048.14	3141.4	3	MULTI	HCD	FTMS	56851	899322	0.595099	3	-0.084343	6	Oxidation (M)	_EMESQQTGEMTIETPLLTDKEM(Oxidation (M))SADPSK_	Ciclev10027828m;orange1.1g003392m;orange1.1g003422m	VHA-A3 | VHA-A3 (VACUOLAR PROTON ATPASE A3); ATPase | chr4:18209399-18215056 FORWARD	transport.p- and v-ATPases	8.17918	0.0986621	56857	98.066	180010	33	0	20087	0.104	S	1	-1				2.697	0	0	0.085854	0	0	2815.28	236.066	3051.35	0	0	0	0	0	0	0	0	0			S	0.085854	+	+	6	+	NaN	NaN	52853	NaN	49116	7739	56851				-1
NBCC00085_20211006_Rubinstein_Stephanie_lemon_STrap_1ug_newcol	AAFDSNSQVGAIFQVLHTKESPPTYFR	27	134	1004.17	3009.5	3	MULTI	HCD	FTMS	60453	7.35596e+06	0.481178	3	-0.076683	3	Unmodified	_AAFDSNSQVGAIFQVLHTKESPPTYFR_	Ciclev10027828m;orange1.1g003392m;orange1.1g003422m	VHA-A3 | VHA-A3 (VACUOLAR PROTON ATPASE A3); ATPase | chr4:18209399-18215056 FORWARD	transport.p- and v-ATPases	135.721	6.79897e-14	60456	103.21	3084100	33	0	110700	0.104	S{[DS]|[MA]|TT}QVQ{I|L}{M(Oxidation (M))|F}QV{I|L}HTKES[YE]VVDR	22	12				171.27	0	0	5.691	0	0	403.15	0	403.15	0	149.276	0	0	2	0.424743	0	1.13821	2.53567			S{[DS]|[MA]|TT}QVQ{I|L}{M(Oxidation (M))|F}QV{I|L}HTKES[YE]VVDR	5.691	-		44599	+	NaN	NaN	198239	NaN	52506	7948	60453	+			96
NBCC00085_20211006_Rubinstein_Stephanie_lemon_STrap_1ug_newcol	SIYHTLNMLSLDVTKK	16	62	470.505	1877.99	4	MULTI	HCD	FTMS	46852	429540	0.0101169	19	-0.496483	15	Oxidation (M)	_SIYHTLNM(Oxidation (M))LSLDVTKK_	Ciclev10027828m;orange1.1g003392m;orange1.1g003422m	VHA-A3 | VHA-A3 (VACUOLAR PROTON ATPASE A3); ATPase | chr4:18209399-18215056 FORWARD	transport.p- and v-ATPases	28.5803	0.0545489	46867	83.698	546390	33	0	75865	0.107	S{I|L}[DV]TKK	7	-1				40.372	0	0	2.1497	0	0	1088.54	0	1088.54	0	7.93066	0	0	2	0	0	0	0.288725			S{I|L}[DV]TKK	2.1497	+	+	65	+	NaN	NaN	76041.9	NaN	39750	7115	46852				-1
NBCC00085_20211006_Rubinstein_Stephanie_lemon_STrap_1ug_newcol	EKSIYHTLNMLSLDVTK	17	29	996.527	1991.04	2	MULTI	HCD	FTMS	51710	2.54638e+06	0.290681	2	-0.0579987	8	Unmodified	_EKSIYHTLNMLSLDVTK_	Ciclev10027828m;orange1.1g003392m;orange1.1g003422m	VHA-A3 | VHA-A3 (VACUOLAR PROTON ATPASE A3); ATPase | chr4:18209399-18215056 FORWARD	transport.p- and v-ATPases	60.4481	0.0554198	51718	90.665	285670	33	0	33254	0.104	S{I|L}DV[KT]	6	-1				26.505	0	0	1.3312	0	0	1329.67	0	1329.67	0	14.2922	0	0	0	0	0	0	0			S{I|L}DV[KT]	1.3312	+	+	33	+	NaN	NaN	62305.8	NaN	44300	7416	51710				-1
NBCC00085_20211006_Rubinstein_Stephanie_lemon_STrap_1ug_newcol	EKSIYHTLNMLSLDVTKK	18	101	534.789	2135.13	4	MULTI	HCD	FTMS	47897	1.08866e+06	0.420844	-1	0.0230484	18	Oxidation (M)	_EKSIYHTLNM(Oxidation (M))LSLDVTKK_	Ciclev10027828m;orange1.1g003392m;orange1.1g003422m	VHA-A3 | VHA-A3 (VACUOLAR PROTON ATPASE A3); ATPase | chr4:18209399-18215056 FORWARD	transport.p- and v-ATPases	49.9933	0.0062167	47915	85.189	1374000	33	0	114070	0.104	S{I|L}DVKTK	7	13				60.105	0	0	2.8151	0	0	1345.67	0	1345.67	0	28.0995	0	0	2	0	0	0.424743	0.274228			S{I|L}DVKTK	2.8151	-		1044	+	NaN	NaN	115472	NaN	40738	7175	47897	+			1774
NBCC00085_20211006_Rubinstein_Stephanie_lemon_STrap_1ug_newcol	SIYHTLNMLSLDVTKK	16	159	621.673	1862	3	MULTI	HCD	FTMS	51372	9572249	0.028813	12	-0.341095	1	Unmodified	_SIYHTLNMLSLDVTKK_	Ciclev10027828m;orange1.1g003392m;orange1.1g003422m	VHA-A3 | VHA-A3 (VACUOLAR PROTON ATPASE A3); ATPase | chr4:18209399-18215056 FORWARD	transport.p- and v-ATPases	155.217	9.49047e-07	51373	90.171	5321300	33	0	385430	0.295	S{I|L}MN{I|L}TYYR	9	12				93.098	0	0	4.9999	0	0	702.435	0	702.435	0	49.8646	0	0	2	3.2302	0	1.89965	0.415885			S{I|L}MN{I|L}TYYR	4.9999	-		24531	+	NaN	NaN	318400	NaN	43971	7400	51372	+			7133
NBCC00085_20211006_Rubinstein_Stephanie_lemon_STrap_1ug_newcol	GNLLQTIGDQFEQWNLLVKKEK	22	161	867.806	2600.4	3	MULTI	HCD	FTMS	71392	8714778	0.660443	1	-0.0403366	7	Unmodified	_GNLLQTIGDQFEQWNLLVKKEK_	orange1.1g003392m;orange1.1g003422m	VHA-A3 | VHA-A3 (VACUOLAR PROTON ATPASE A3); ATPase | chr4:18209399-18215056 FORWARD	transport.p- and v-ATPases	22.4001	0.253464	71399	118.96	3079600	33	0	150740	0.104	S{I|L}YGT{I|L}[HT]S{I|L}{[WT]|[RM]}R	13	-1				52.026	0	0	2.0007	0	0	1066.59	0	1066.59	0	22.6502	0	0	2	0	0	0.424743	0			S{I|L}YGT{I|L}[HT]S{I|L}{[WT]|[RM]}R	2.0007	-		11981	+	NaN	NaN	204375	NaN	62786	8611	71392				-1
NBCC00085_20211006_Rubinstein_Stephanie_lemon_STrap_1ug_newcol	KSFTMLQAWPVR	12	83	740.391	NaN	0	PEAK	HCD	FTMS	-1	NaN	NaN	0	NaN	5	Oxidation (M)	_KSFTM(Oxidation (M))LQAWPVR_	Ciclev10030969m;orange1.1g010179m;orange1.1g011655m;orange1.1g017581m	VHA-A | VHA-A (VACUOLAR ATP SYNTHASE SUBUNIT A); ATP binding / hydrogen ion transporting ATP synthase, rotational mechanism / hydrolase, acting on acid anhydrides, catalyzing transmembrane movement of substances / proton-transporting ATPase, rotational mechanism | chr1:29660184-29664951 FORWARD	transport.p- and v-ATPases	94.6921	0.0055465	43930	79.379	1646200	33	0	89876	0.105	S{M(Oxidation (M))|F}T{M(Oxidation (M))|F}{I|L}QAWW	9	4				53.649	0	0	3.628	0	0	128.105	181.135	309.24	0	0	0	0	0	1.05546	0	0	0.274228			S{M(Oxidation (M))|F}T{M(Oxidation (M))|F}{I|L}QAWW	3.628	-		826	+	NaN	NaN	131969	NaN	37019	6909	43925	+			4239
NBCC00085_20211006_Rubinstein_Stephanie_lemon_STrap_1ug_newcol	SFTMLQAWPVR	11	146	668.348	1334.68	2	MULTI	HCD	FTMS	58247	977272768	0.624698	-7	0.218712	1	Unmodified	_SFTMLQAWPVR_	Ciclev10030969m;orange1.1g010179m;orange1.1g011655m;orange1.1g017581m	VHA-A | VHA-A (VACUOLAR ATP SYNTHASE SUBUNIT A); ATP binding / hydrogen ion transporting ATP synthase, rotational mechanism / hydrolase, acting on acid anhydrides, catalyzing transmembrane movement of substances / proton-transporting ATPase, rotational mechanism | chr1:29660184-29664951 FORWARD	transport.p- and v-ATPases	269.395	1.64882e-09	58248	100.05	309890000	33	0	25501000	0.295	S{M(Oxidation (M))|F}TM{I|L}QAADPVR	12	2			+	145.81	0	0	10.925	10.925	91.288	0	0	0	69.766	19.4137	19.4137	1.09935	2	2.2302	0	0.705977	2.95615			S{M(Oxidation (M))|F}TM{I|L}QAADPVR;S{M(Oxidation (M))|F}TM{I|L}QAWPVR;S{M(Oxidation (M))|F}TM{I|L}[AG]AADPVR;S{M(Oxidation (M))|F}TM{I|L}[AG]AWPVR;S{M(Oxidation (M))|F}TM{I|L}QA{I|L}[PG]DR;S{M(Oxidation (M))|F}TM{I|L}QAA[VP]DR;{[YD]|[{M(Oxidation (M))|F}M]}GM{I|L}QAWPVR;S{M(Oxidation (M))|F}TM{I|L}[AG]A{I|L}[PG]DR;S{M(Oxidation (M))|F}TM{I|L}[AG]AA[VP]DR;S{M(Oxidation (M))|F}TM{I|L}QA{I|L}A[PA]W	10.925;10.842;10.242;10.157;9.6516;9.4604;9.0148;8.9688;8.7776;8.4278	-;+;-;-;-;-;-;-;-;-	+	23508	+	NaN	NaN	1.28394e+06	NaN	50430	7816	58247	+			6730
NBCC00085_20211006_Rubinstein_Stephanie_lemon_STrap_1ug_newcol	SFTMLQAWPVR	11	174	668.348	1334.68	2	MULTI	HCD	FTMS	58122	122265296	0.0781551	-13	0.411942	2	Unmodified	_SFTMLQAWPVR_	Ciclev10030969m;orange1.1g010179m;orange1.1g011655m;orange1.1g017581m	VHA-A | VHA-A (VACUOLAR ATP SYNTHASE SUBUNIT A); ATP binding / hydrogen ion transporting ATP synthase, rotational mechanism / hydrolase, acting on acid anhydrides, catalyzing transmembrane movement of substances / proton-transporting ATPase, rotational mechanism | chr1:29660184-29664951 FORWARD	transport.p- and v-ATPases	266.909	2.06382e-09	58124	99.879	34292000	33	0	2654200	0.104	S{M(Oxidation (M))|F}TM{I|L}QAWPVR	11	0			+	150.48	0	0	11.275	11.275	94.791	0	0	0	12.3989	21.1943	12.3989	9.14371	2	2.79846	0	0.325257	2.92388	+	+	S{M(Oxidation (M))|F}TM{I|L}QAWPVR;S{M(Oxidation (M))|F}TM{I|L}[AG]AWPVR;S{M(Oxidation (M))|F}TM{I|L}QA{I|L}[PG]DR;S{M(Oxidation (M))|F}TM{I|L}QAADPVR;S{M(Oxidation (M))|F}TM{I|L}QAWR[VP];S{M(Oxidation (M))|F}TM{I|L}[AG]A{I|L}[PG]DR;{[YD]|[{M(Oxidation (M))|F}M]}GM{I|L}QAWPVR;S{M(Oxidation (M))|F}TM{I|L}[AG]AADPVR;S{M(Oxidation (M))|F}TM{I|L}[AG]AWR[VP];S{M(Oxidation (M))|F}TM{I|L}[RN]DPVR	11.275;10.59;10.282;9.976;9.6869;9.5993;9.4474;9.2931;9.0019;8.8737	+;-;-;-;-;-;-;-;-;-	+	23585	+	NaN	NaN	1.7655e+06	NaN	50312	7810	58122	+			6729
NBCC00085_20211006_Rubinstein_Stephanie_lemon_STrap_1ug_newcol	ESMGEVMK	8	166	463.701	925.388	2	MULTI	HCD	FTMS	13307	6.6367e+06	0.18839	-4	0.0531673	5	Oxidation (M)	_ESM(Oxidation (M))GEVMK_	Ciclev10009240m;orange1.1g025029m	vacuolar ATP synthase subunit D (VATD) / V-ATPase D subunit / vacuolar proton pump D subunit (VATPD) | chr3:21718257-21719980 REVERSE	transport.p- and v-ATPases.H+-transporting two-sector ATPase.subunit D	36.3952	1.14664	13312	26.741	5164000	33	0	300060	0.104	S{M(Oxidation (M))|F}WMAR	6	-1				61.261	0	0	6.62	0	0	129.04	0	129.04	0	16.0392	0	0	2	0.202557	0	0	0.816902			S{M(Oxidation (M))|F}WMAR	6.62	-		1201	+	NaN	NaN	305760	NaN	10717	2593	13307				-1
NBCC00085_20211006_Rubinstein_Stephanie_lemon_STrap_1ug_newcol	RLEQETEVKIHHLK	14	110	440.751	1758.97	4	MULTI	HCD	FTMS	14373	2.63895e+06	0.397682	1	-0.0331802	9	Unmodified	_RLEQETEVKIHHLK_	Ciclev10013168m;Ciclev10013169m;Ciclev10013241m	VMA10, AVMA10 | VMA10 (VACUOLAR MEMBRANE ATPASE 10); hydrogen ion transporting ATP synthase, rotational mechanism | chr3:149999-151539 REVERSE	transport.p- and v-ATPases	46.7044	0.0309535	14382	28.374	2826200	33	0	244640	0.104	SAYNN{I|L}K	7	12				52.558	0	0	2.988	0	0	950.569	0	950.569	0	16.0543	0	0	2	0	0	0	0.239652			SAYNN{I|L}K	2.988	-		1199	+	NaN	NaN	208480	NaN	11693	2687	14373	+			6566
NBCC00085_20211006_Rubinstein_Stephanie_lemon_STrap_1ug_newcol	YSNSDTVVYVGCGER	15	33	853.378	NaN	0	PEAK	HCD	FTMS	35819	526617	0.45765	1	-0.0231094	13	Unmodified	_YSNSDTVVYVGCGER_	Ciclev10030969m;orange1.1g010179m;orange1.1g011655m;orange1.1g017581m	VHA-A | VHA-A (VACUOLAR ATP SYNTHASE SUBUNIT A); ATP binding / hydrogen ion transporting ATP synthase, rotational mechanism / hydrolase, acting on acid anhydrides, catalyzing transmembrane movement of substances / proton-transporting ATPase, rotational mechanism | chr1:29660184-29664951 FORWARD	transport.p- and v-ATPases	51.841	0.0775711	35832	67.439	383710	33	0	32736	0.104	SDTVVYV	7	-1				37.521	0	0	2.201	0	0	364.128	574.208	938.337	0	0	0	0	0	0	0	0	0			SDTVVYV	2.201	+	+	119	+	NaN	NaN	74642.3	NaN	29506	6324	35819				-1
NBCC00085_20211006_Rubinstein_Stephanie_lemon_STrap_1ug_newcol	EMESQQTGEMTIETPLLTDKEMSADPSK	28	38	1053.47	3157.4	3	MULTI	HCD	FTMS	47075	2.6289e+06	0.595038	-13	0.317703	9	2 Oxidation (M)	_EM(Oxidation (M))ESQQTGEMTIETPLLTDKEM(Oxidation (M))SADPSK_	Ciclev10027828m;orange1.1g003392m;orange1.1g003422m	VHA-A3 | VHA-A3 (VACUOLAR PROTON ATPASE A3); ATPase | chr4:18209399-18215056 FORWARD	transport.p- and v-ATPases	21.882	0.0349359	47084	84.009	381540	33	0	46507	0.104	SE	2	-1				11.415	0	0	0.36152	0	0	2683.26	255.044	2938.3	0	0	0	0	0	0	0	0	0			SE	0.36152	-		22	+	NaN	NaN	76178.9	NaN	39954	7128	47075				-1
NBCC00085_20211006_Rubinstein_Stephanie_lemon_STrap_1ug_newcol	EMESQQTGEMTIETPLLTDK	20	22	1149.03	2296.05	2	MULTI	HCD	FTMS	50362	354035	0.337759	4	-0.0948181	12	Oxidation (M)	_EM(Oxidation (M))ESQQTGEMTIETPLLTDK_	Ciclev10027828m;orange1.1g003392m;orange1.1g003422m	VHA-A3 | VHA-A3 (VACUOLAR PROTON ATPASE A3); ATPase | chr4:18209399-18215056 FORWARD	transport.p- and v-ATPases	20.3811	1.01114	50374	88.772	202300	33	0	23197	0.104	SE	2	-1				11.415	0	0	0.49714	0	0	1821.9	255.046	2076.95	0	0	0	0	0	0	0	0	0			SE	0.49714	-		6	+	NaN	NaN	61884.2	NaN	43023	7349	50362				-1
NBCC00085_20211006_Rubinstein_Stephanie_lemon_STrap_1ug_newcol	DLSCSEATTVGLIK	14	159	498.589	1492.74	3	MULTI	HCD	FTMS	44110	5960537	0.0824283	-13	0.147362	3	Unmodified	_DLSCSEATTVGLIK_	Ciclev10027828m;orange1.1g003392m;orange1.1g003422m	VHA-A3 | VHA-A3 (VACUOLAR PROTON ATPASE A3); ATPase | chr4:18209399-18215056 FORWARD	transport.p- and v-ATPases	121.608	0.000240314	44113	79.702	4799200	33	0	573970	0.104	SEATTVG{I|L}{I|L}K	10	4				102.02	0	0	6.8343	0	0	475.181	0	475.181	0	58.5438	0	0	2	0.811604	0	1.42474	0.38072	+		SEATTVG{I|L}{I|L}K	6.8343	+	+	2291	+	NaN	NaN	292653	NaN	37171	6940	44110	+			1272
NBCC00085_20211006_Rubinstein_Stephanie_lemon_STrap_1ug_newcol	DLSCSEATTVGLIK	14	210	498.589	1492.74	3	MULTI	HCD	FTMS	44211	72311744	1	0	0	2	Unmodified	_DLSCSEATTVGLIK_	Ciclev10027828m;orange1.1g003392m;orange1.1g003422m	VHA-A3 | VHA-A3 (VACUOLAR PROTON ATPASE A3); ATPase | chr4:18209399-18215056 FORWARD	transport.p- and v-ATPases	174.981	2.09389e-06	44213	79.865	22199000	33	0	2780000	0.104	SEATTVG{I|L}{I|L}K	10	4				115.39	0	0	7.7302	0	0	475.173	0	475.173	0	48.0607	0	0	2	0.919445	0	2.15495	0.482029	+		SEATTVG{I|L}{I|L}K	7.7302	+	+	7784	+	NaN	NaN	1.15749e+06	NaN	37258	6953	44211	+			1273
NBCC00085_20211006_Rubinstein_Stephanie_lemon_STrap_1ug_newcol	EMESQQTGEMTIETPLLTDK	20	214	1141.03	2280.05	2	MULTI	HCD	FTMS	50851	144274656	0.895123	-2	0.0458603	1	Unmodified	_EMESQQTGEMTIETPLLTDK_	Ciclev10027828m;orange1.1g003392m;orange1.1g003422m	VHA-A3 | VHA-A3 (VACUOLAR PROTON ATPASE A3); ATPase | chr4:18209399-18215056 FORWARD	transport.p- and v-ATPases	218.793	2.80732e-18	50852	89.447	29981000	33	0	1782800	0.295	SEQTGEMT{I|L}ETP{I|L}{I|L}T	15	6				147.65	0	0	6.4756	0	0	388.126	258.109	646.236	0	0	0	0	0	1.64965	0	4.6268	0.924743			SEQTGEMT{I|L}ETP{I|L}{I|L}T	6.4756	-		200114	+	NaN	NaN	1028619	NaN	43475	7375	50851	+			1842
NBCC00085_20211006_Rubinstein_Stephanie_lemon_STrap_1ug_newcol	SGDVYIPR	8	210	453.738	905.461	2	MULTI	HCD	FTMS	31138	127522856	0.0783642	-28	0.398827	2	Unmodified	_SGDVYIPR_	Ciclev10030969m;orange1.1g010179m;orange1.1g011655m;orange1.1g017581m	VHA-A | VHA-A (VACUOLAR ATP SYNTHASE SUBUNIT A); ATP binding / hydrogen ion transporting ATP synthase, rotational mechanism / hydrolase, acting on acid anhydrides, catalyzing transmembrane movement of substances / proton-transporting ATPase, rotational mechanism | chr1:29660184-29664951 FORWARD	transport.p- and v-ATPases	157.9	0.0160006	31140	60.068	36955000	33	0	5919400	0.09	SGDVY{I|L}PR	8	0			+	132.15	0	0	14.595	14.595	97.542	0	0	0	30.7278	9.87695	9.87695	9.87695	2	1.68618	1.69897	0.730205	1.30016	+	+	SGDVY{I|L}PR;SGDVY{I|L}RP;SG{M(Oxidation (M))|F}KKDGAP;SG{M(Oxidation (M))|F}KKDQP;SG{M(Oxidation (M))|F}KKDAGP;SG{M(Oxidation (M))|F}KKEGGP;[SG]DVKKWS;[DG]SVKKWS;[SG]VDKKWS;S[CK][MK]PR	14.595;13.504;8.2889;7.9386;7.097;6.8322;6.5581;4.8037;4.4964;4.2317	+;-;-;-;-;-;-;-;-;-	+	2527	+	NaN	NaN	1.43204e+06	NaN	25295	5843	31138	+			6740
NBCC00085_20211006_Rubinstein_Stephanie_lemon_STrap_1ug_newcol	SGDVYIPR	8	120	453.738	905.461	2	MULTI	HCD	FTMS	31242	812838144	0.499498	-15	0.19326	2	Unmodified	_SGDVYIPR_	Ciclev10030969m;orange1.1g010179m;orange1.1g011655m;orange1.1g017581m	VHA-A | VHA-A (VACUOLAR ATP SYNTHASE SUBUNIT A); ATP binding / hydrogen ion transporting ATP synthase, rotational mechanism / hydrolase, acting on acid anhydrides, catalyzing transmembrane movement of substances / proton-transporting ATPase, rotational mechanism | chr1:29660184-29664951 FORWARD	transport.p- and v-ATPases	211.232	0.0277495	31244	60.235	238310000	33	0	46205000	0.07	SGDVY{I|L}PR	8	0			+	141.12	0	0	15.586	15.586	95.342	0	0	0	30.7278	7.97106	7.97106	7.97106	2	1.68618	1.69897	0.805462	2.12236	+	+	SGDVY{I|L}PR;SGDVY{I|L}RP;SG{[QN]|[E{I|L}]|[KN]}[{M(Oxidation (M))|F}T]PR;SG{[QN]|[E{I|L}]|[KN]}[{M(Oxidation (M))|F}T]RP;SG{[QN]|[E{I|L}]|[KN]}{I|L}YGAP;SG{[QN]|[E{I|L}]|[KN]}{I|L}YQP;SG{[QN]|[E{I|L}]|[KN]}{I|L}[SG]{M(Oxidation (M))|F}P;SG{[QN]|[E{I|L}]|[KN]}{I|L}[PS][{M(Oxidation (M))|F}G];[SG]V[WK]VSGS;[SG]VS{[QV]|[N{I|L}]|[RA]|[KV]}{[QD]|[EN]|[WG]|[KD]|[RS]}S	15.586;14.705;8.4418;7.5615;7.0949;6.6873;6.5385;5.1258;4.4996;3.7591	+;-;-;-;-;-;-;-;-;-	+	906	+	NaN	NaN	1.0144e+06	NaN	25386	5856	31242	+			6741
NBCC00085_20211006_Rubinstein_Stephanie_lemon_STrap_1ug_newcol	SGDVYIPR	8	119	453.738	905.461	2	MULTI	HCD	FTMS	31343	880906688	0.541327	-3	0.0491257	1	Unmodified	_SGDVYIPR_	Ciclev10030969m;orange1.1g010179m;orange1.1g011655m;orange1.1g017581m	VHA-A | VHA-A (VACUOLAR ATP SYNTHASE SUBUNIT A); ATP binding / hydrogen ion transporting ATP synthase, rotational mechanism / hydrolase, acting on acid anhydrides, catalyzing transmembrane movement of substances / proton-transporting ATPase, rotational mechanism | chr1:29660184-29664951 FORWARD	transport.p- and v-ATPases	189.307	0.0115263	31344	60.393	318420000	33	0	61766000	0.295	SGDVY{I|L}PR	8	0			+	140.77	0	0	15.546	15.546	95.413	0	0	0	30.7278	8.38499	8.38499	8.38499	2	1.70598	1.69897	0.805462	2.0669	+	+	SGDVY{I|L}PR;SGDVY{I|L}RP;SG{[QN]|[E{I|L}]|[KN]}[{M(Oxidation (M))|F}T]PR;SG{[QN]|[E{I|L}]|[KN]}[{M(Oxidation (M))|F}T]RP;SG{[QN]|[E{I|L}]|[KN]}{I|L}YGAP;SG{[QN]|[E{I|L}]|[KN]}{I|L}YQP;SG{[QN]|[E{I|L}]|[KN]}{I|L}[SG]{M(Oxidation (M))|F}P;[SG]VS{[QV]|[N{I|L}]|[RA]|[KV]}WGS;SG{[QN]|[E{I|L}]|[KN]}{I|L}[PS][{M(Oxidation (M))|F}G];[SG]SV{[QV]|[N{I|L}]|[RA]|[KV]}WGS	15.546;14.62;8.6503;7.7243;7.0326;6.8792;6.447;5.2126;5.0801;4.7419	+;-;-;-;-;-;-;-;-;-	+	1070	+	NaN	NaN	976139	NaN	25474	5868	31343	+			6742
NBCC00085_20211006_Rubinstein_Stephanie_lemon_STrap_1ug_newcol	SGDVYIPR	8	126	453.738	905.461	2	MULTI	HCD	FTMS	31446	574184448	0.352843	9	-0.15176	1	Unmodified	_SGDVYIPR_	Ciclev10030969m;orange1.1g010179m;orange1.1g011655m;orange1.1g017581m	VHA-A | VHA-A (VACUOLAR ATP SYNTHASE SUBUNIT A); ATP binding / hydrogen ion transporting ATP synthase, rotational mechanism / hydrolase, acting on acid anhydrides, catalyzing transmembrane movement of substances / proton-transporting ATPase, rotational mechanism | chr1:29660184-29664951 FORWARD	transport.p- and v-ATPases	182.95	0.00857295	31447	60.569	184720000	33	0	36628000	0.295	SGDVY{I|L}PR	8	0			+	141.01	0	0	15.573	15.573	97.662	0	0	0	30.7278	9.43234	9.43234	9.43234	2	1.70598	1.69897	0.805462	2.09113	+	+	SGDVY{I|L}PR;SGDVY{I|L}RP;SG{I|L}{I|L}[HA]DPP;[SG]V[WK]VSGS;SGQQ[YV]KP;Y(Acetyl (Protein N-term))ATKEPR;[SG]VS{[QV]|[N{I|L}]|[RA]|[KV]}V[CA];[SG]VS{[QV]|[N{I|L}]|[RA]|[KV]}{[QD]|[EN]|[WG]|[KD]|[RS]}S;Y(Acetyl (Protein N-term))ATKERP;[SG]SV{[QV]|[N{I|L}]|[RA]|[KV]}V[CA]	15.573;14.531;4.999;4.8407;4.6997;4.6824;3.9354;3.7409;3.6407;3.5503	+;-;-;-;-;-;-;-;-;-	+	898	+	NaN	NaN	1.24183e+06	NaN	25565	5880	31446	+			6743
NBCC00085_20211006_Rubinstein_Stephanie_lemon_STrap_1ug_newcol	SGDVYIPR	8	136	453.738	905.461	2	MULTI	HCD	FTMS	31554	75281368	0.0462612	19	-0.389763	1	Unmodified	_SGDVYIPR_	Ciclev10030969m;orange1.1g010179m;orange1.1g011655m;orange1.1g017581m	VHA-A | VHA-A (VACUOLAR ATP SYNTHASE SUBUNIT A); ATP binding / hydrogen ion transporting ATP synthase, rotational mechanism / hydrolase, acting on acid anhydrides, catalyzing transmembrane movement of substances / proton-transporting ATPase, rotational mechanism | chr1:29660184-29664951 FORWARD	transport.p- and v-ATPases	193.978	0.0143327	31555	60.738	26103000	33	0	5124200	0.294	SGDVY{I|L}PR	8	0			+	141.25	0	0	15.6	15.6	95.343	0	0	0	30.7278	7.97106	7.97106	7.97106	2	1.7302	1.69897	0.805462	2.09113	+	+	SGDVY{I|L}PR;SGDVY{I|L}RP;SG{I|L}{I|L}[HA]DPP;[SG]V[WK]VSGS;[SG]VS{[QV]|[N{I|L}]|[RA]|[KV]}{[QD]|[EN]|[WG]|[KD]|[RS]}S;[SG]SV{[QV]|[N{I|L}]|[RA]|[KV]}{[QD]|[EN]|[WG]|[KD]|[RS]}S;{[QD]|[EN]|[WG]|[KD]|[RS]}S{[QV]|[N{I|L}]|[RA]|[KV]}VSGS;[SG]V[WK]{[QD]|[EN]|[WG]|[KD]|[RS]}S;S[CK]{[WT]|[RM]}KP;[DV]Y{I|L}[RP]GS	15.6;14.72;5.2307;4.8879;3.8149;3.3734;2.8835;2.6889;2.4255;2.413	+;-;-;-;-;-;-;-;-;-	+	983	+	NaN	NaN	1.19837e+06	NaN	25663	5890	31554	+			6744
NBCC00085_20211006_Rubinstein_Stephanie_lemon_STrap_1ug_newcol	AAFDSNSQVGAIFQVLHTKESPPTYFR	27	229	753.382	3009.5	4	MULTI	HCD	FTMS	60437	141569632	0.513391	2	-0.0522995	1	Unmodified	_AAFDSNSQVGAIFQVLHTKESPPTYFR_	Ciclev10027828m;orange1.1g003392m;orange1.1g003422m	VHA-A3 | VHA-A3 (VACUOLAR PROTON ATPASE A3); ATPase | chr4:18209399-18215056 FORWARD	transport.p- and v-ATPases	232.315	2.28642e-37	60438	103.18	95080000	33	0	4868500	0.295	SNSQVGA{I|L}{M(Oxidation (M))|F}QV{I|L}HTKESYEVVDR	23	9				257.8	0	0	8.5662	0	0	404.159	0	404.159	0	141.231	0	0	2	2.4903	0	6.30597	1.34113			SNSQVGA{I|L}{M(Oxidation (M))|F}QV{I|L}HTKESYEVVDR	8.5662	-		750000	+	NaN	NaN	1.33678e+06	NaN	52489	7947	60437	+			92
NBCC00085_20211006_Rubinstein_Stephanie_lemon_STrap_1ug_newcol	SIYHTLNMLSLDVTK	15	35	875.956	NaN	0	PEAK	HCD	FTMS	-1	NaN	NaN	0	NaN	10	Oxidation (M)	_SIYHTLNM(Oxidation (M))LSLDVTK_	Ciclev10027828m;orange1.1g003392m;orange1.1g003422m	VHA-A3 | VHA-A3 (VACUOLAR PROTON ATPASE A3); ATPase | chr4:18209399-18215056 FORWARD	transport.p- and v-ATPases	38.7825	0.115105	55219	95.728	579560	33	0	202570	0.104	SP	2	-1				11.331	0	0	0.64753	0	0	1365.7	197.092	1562.79	0	0	0	0	0	0	0	0.38072	0			SP	0.64753	-		25	+	NaN	NaN	74164.6	NaN	47574	7643	55209				-1
NBCC00085_20211006_Rubinstein_Stephanie_lemon_STrap_1ug_newcol	AAFDSNSQVGAIFQVLHTK	19	127	678.354	2032.04	3	MULTI	HCD	FTMS	58595	3222628	0.000371052	-15	0.387642	10	Unmodified	_AAFDSNSQVGAIFQVLHTK_	Ciclev10027828m;orange1.1g003392m;orange1.1g003422m	VHA-A3 | VHA-A3 (VACUOLAR PROTON ATPASE A3); ATPase | chr4:18209399-18215056 FORWARD	transport.p- and v-ATPases	104.026	6.64239e-05	58605	100.56	3291300	33	0	217360	0.103	SQVGA{I|L}{M(Oxidation (M))|F}QV{I|L}H[KT]	13	6				115.74	0	0	5.6959	0	0	605.254	0	605.254	0	66.397	0	0	0	0.991644	0	2.23464	1.43618	+		SQVGA{I|L}{M(Oxidation (M))|F}QV{I|L}H[KT]	5.6959	+	+	6602	+	NaN	NaN	211142	NaN	50767	7836	58595	+			20
NBCC00085_20211006_Rubinstein_Stephanie_lemon_STrap_1ug_newcol	AAFDSNSQVGAIFQVLHTK	19	107	678.354	2032.04	3	MULTI	HCD	FTMS	60530	4.5625e+06	0.000595253	101	-2.42434	4	Unmodified	_AAFDSNSQVGAIFQVLHTK_	Ciclev10027828m;orange1.1g003392m;orange1.1g003422m	VHA-A3 | VHA-A3 (VACUOLAR PROTON ATPASE A3); ATPase | chr4:18209399-18215056 FORWARD	transport.p- and v-ATPases	128.26	4.39302e-08	60534	103.32	2042200	33	0	177560	0.103	SQVGA{I|L}{M(Oxidation (M))|F}QV{I|L}H[KT]	13	6				111.23	0	0	5.474	0	0	605.269	0	605.269	0	68.5521	0	0	0	0	0	2.59357	1.46742	+		SQVGA{I|L}{M(Oxidation (M))|F}QV{I|L}H[KT]	5.474	+	+	3439	+	NaN	NaN	157346	NaN	52580	7952	60530	+			31
NBCC00085_20211006_Rubinstein_Stephanie_lemon_STrap_1ug_newcol	AAFDSNSQVGAIFQVLHTK	19	96	678.353	2032.04	3	MULTI	HCD	FTMS	70981	3.45934e+06	1	0	0	1	Unmodified	_AAFDSNSQVGAIFQVLHTK_	Ciclev10027828m;orange1.1g003392m;orange1.1g003422m	VHA-A3 | VHA-A3 (VACUOLAR PROTON ATPASE A3); ATPase | chr4:18209399-18215056 FORWARD	transport.p- and v-ATPases	97.3199	0.000152661	70982	118.35	1801200	33	0	115940	0.295	SQVGA{I|L}{M(Oxidation (M))|F}QV{I|L}H[KT]	13	6				107.28	0	0	5.2794	0	0	605.234	0	605.234	0	73.9572	0	0	0	0.730205	0	1.89965	1.3367	+		SQVGA{I|L}{M(Oxidation (M))|F}QV{I|L}H[KT]	5.2794	+	+	1505	+	NaN	NaN	141179	NaN	62395	8585	70981	+			79
NBCC00085_20211006_Rubinstein_Stephanie_lemon_STrap_1ug_newcol	AAFDSNSQVGAIFQVLHTK	19	113	678.353	2032.04	3	MULTI	HCD	FTMS	71346	3021726	0.326053	-12	0.311378	14	Unmodified	_AAFDSNSQVGAIFQVLHTK_	Ciclev10027828m;orange1.1g003392m;orange1.1g003422m	VHA-A3 | VHA-A3 (VACUOLAR PROTON ATPASE A3); ATPase | chr4:18209399-18215056 FORWARD	transport.p- and v-ATPases	97.0952	0.00015555	71360	118.9	2526300	33	0	153990	0.104	SQVGA{I|L}{M(Oxidation (M))|F}QV{I|L}H[KT]	13	6				100.35	0	0	4.9382	0	0	605.247	0	605.247	0	65.4756	0	0	0	0	0	2.49913	0.774228	+		SQVGA{I|L}{M(Oxidation (M))|F}QV{I|L}H[KT]	4.9382	+	+	5738	+	NaN	NaN	170138	NaN	62749	8609	71346	+			81
NBCC00085_20211006_Rubinstein_Stephanie_lemon_STrap_1ug_newcol	AAFDSNSQVGAIFQVLHTK	19	117	678.353	2032.04	3	MULTI	HCD	FTMS	71562	3.73155e+06	0.402645	-4	0.16008	7	Unmodified	_AAFDSNSQVGAIFQVLHTK_	Ciclev10027828m;orange1.1g003392m;orange1.1g003422m	VHA-A3 | VHA-A3 (VACUOLAR PROTON ATPASE A3); ATPase | chr4:18209399-18215056 FORWARD	transport.p- and v-ATPases	130.393	3.87202e-08	71569	119.19	2980700	33	0	196900	0.103	SQVGA{I|L}{M(Oxidation (M))|F}QV{I|L}H[KT]	13	6				113.71	0	0	5.5961	0	0	605.248	0	605.248	0	76.6909	0	0	0	0	0	3.15408	1.15495	+		SQVGA{I|L}{M(Oxidation (M))|F}QV{I|L}H[KT]	5.5961	+	+	3282	+	NaN	NaN	194380	NaN	62950	8617	71562	+			82
NBCC00085_20211006_Rubinstein_Stephanie_lemon_STrap_1ug_newcol	AAFDSNSQVGAIFQVLHTK	19	110	678.353	2032.04	3	MULTI	HCD	FTMS	71852	4.48489e+06	0.726813	7	-0.219383	6	Unmodified	_AAFDSNSQVGAIFQVLHTK_	Ciclev10027828m;orange1.1g003392m;orange1.1g003422m	VHA-A3 | VHA-A3 (VACUOLAR PROTON ATPASE A3); ATPase | chr4:18209399-18215056 FORWARD	transport.p- and v-ATPases	92.3103	0.000217078	71858	119.58	2935700	33	0	207680	0.104	SQVGA{I|L}{M(Oxidation (M))|F}QV{I|L}H[KT]	13	6				107.05	0	0	5.2682	0	0	605.241	0	605.241	0	73.7307	0	0	0	0.669445	0	2.60058	0.974907	+		SQVGA{I|L}{M(Oxidation (M))|F}QV{I|L}H[KT]	5.2682	+	+	3602	+	NaN	NaN	194633	NaN	63227	8629	71852	+			84
NBCC00085_20211006_Rubinstein_Stephanie_lemon_STrap_1ug_newcol	AAFDSNSQVGAIFQVLHTK	19	140	678.353	2032.04	3	MULTI	HCD	FTMS	72011	6178981	0.66673	15	-0.434952	8	Unmodified	_AAFDSNSQVGAIFQVLHTK_	Ciclev10027828m;orange1.1g003392m;orange1.1g003422m	VHA-A3 | VHA-A3 (VACUOLAR PROTON ATPASE A3); ATPase | chr4:18209399-18215056 FORWARD	transport.p- and v-ATPases	80.9749	0.000556686	72019	119.81	4147800	33	0	395340	0.104	SQVGA{I|L}{M(Oxidation (M))|F}QV{I|L}H[KT]	13	6				105.58	0	0	5.1956	0	0	605.265	0	605.265	0	72.4538	0	0	0	0.230205	0	2.89659	1.36842	+		SQVGA{I|L}{M(Oxidation (M))|F}QV{I|L}H[KT]	5.1956	+	+	6568	+	NaN	NaN	258642	NaN	63381	8636	72011	+			85
NBCC00085_20211006_Rubinstein_Stephanie_lemon_STrap_1ug_newcol	AAFDSNSQVGAIFQVLHTK	19	111	678.353	2032.04	3	MULTI	HCD	FTMS	72157	4.23674e+06	0.457157	22	-0.581108	5	Unmodified	_AAFDSNSQVGAIFQVLHTK_	Ciclev10027828m;orange1.1g003392m;orange1.1g003422m	VHA-A3 | VHA-A3 (VACUOLAR PROTON ATPASE A3); ATPase | chr4:18209399-18215056 FORWARD	transport.p- and v-ATPases	117.654	8.32821e-06	72162	120.01	3150700	33	0	358340	0.103	SQVGA{I|L}{M(Oxidation (M))|F}QV{I|L}H[KT]	13	6				114.55	0	0	5.6372	0	0	605.255	0	605.255	0	75.1215	0	0	0	0.705977	0	3.43361	0.730205	+		SQVGA{I|L}{M(Oxidation (M))|F}QV{I|L}H[KT]	5.6372	+	+	11847	+	NaN	NaN	207343	NaN	63517	8643	72157	+			86
NBCC00085_20211006_Rubinstein_Stephanie_lemon_STrap_1ug_newcol	AAFDSNSQVGAIFQVLHTKESPPTYFR	27	197	753.382	3009.5	4	MULTI	HCD	FTMS	60296	27243896	0.115226	-4	0.130852	2	Unmodified	_AAFDSNSQVGAIFQVLHTKESPPTYFR_	Ciclev10027828m;orange1.1g003392m;orange1.1g003422m	VHA-A3 | VHA-A3 (VACUOLAR PROTON ATPASE A3); ATPase | chr4:18209399-18215056 FORWARD	transport.p- and v-ATPases	198.085	4.45132e-31	60298	102.99	16766000	33	0	897360	0.104	SQVGA{I|L}{M(Oxidation (M))|F}QV{I|L}HTKESYEVVDR	21	11				220.52	0	0	7.3274	0	0	605.249	0	605.249	0	159.5	0	0	2	1.93618	0	4.598	1.67583			SQVGA{I|L}{M(Oxidation (M))|F}QV{I|L}HTKESYEVVDR	7.3274	-		430448	+	NaN	NaN	896832	NaN	52355	7941	60296	+			91
NBCC00085_20211006_Rubinstein_Stephanie_lemon_STrap_1ug_newcol	EMESQQTGEMTIETPLLTDKEMSADPSK	28	65	790.357	3157.4	4	MULTI	HCD	FTMS	41659	1.37506e+06	0.336979	7	-0.17054	9	2 Oxidation (M)	_EMESQQTGEM(Oxidation (M))TIETPLLTDKEM(Oxidation (M))SADPSK_	Ciclev10027828m;orange1.1g003392m;orange1.1g003422m	VHA-A3 | VHA-A3 (VACUOLAR PROTON ATPASE A3); ATPase | chr4:18209399-18215056 FORWARD	transport.p- and v-ATPases	10.1475	0.0665877	41668	76.028	697100	33	0	81767	0.104	SS	2	-1				11.415	0	0	0.36152	0	0	2025.92	954.417	2980.33	0	0	0	0	0	0	0	0	0			SS	0.36152	-		60	+	NaN	NaN	82962.1	NaN	34929	6737	41659				-1
NBCC00085_20211006_Rubinstein_Stephanie_lemon_STrap_1ug_newcol	AHSELVEYKLVLQKAGEFFSSALTSAAAQQR	31	172	845.696	3378.76	4	MULTI	HCD	FTMS	71006	8.30422e+06	0.0585853	-7	0.162231	2	Unmodified	_AHSELVEYKLVLQKAGEFFSSALTSAAAQQR_	Ciclev10027828m;orange1.1g003392m;orange1.1g003422m	VHA-A3 | VHA-A3 (VACUOLAR PROTON ATPASE A3); ATPase | chr4:18209399-18215056 FORWARD	transport.p- and v-ATPases	221.288	4.39509e-47	71008	118.39	6602800	33	0	475670	0.104	SS{M(Oxidation (M))|F}{M(Oxidation (M))|F}[KP]CQ{I|L}VPGA{I|L}TSAAAQQR	22	17				184	0	0	5.4456	0	0	1015.55	0	1015.55	0	96.3896	0	0	2	1.70492	0	2.39679	2.75357			SS{M(Oxidation (M))|F}{M(Oxidation (M))|F}[KP]CQ{I|L}VPGA{I|L}TSAAAQQR	5.4456	-		169330	+	NaN	NaN	381405	NaN	62419	8587	71006	+			405
NBCC00085_20211006_Rubinstein_Stephanie_lemon_STrap_1ug_newcol	DSSFALIEAK	10	112	540.782	NaN	0	PEAK	HCD	FTMS	45333	2771915	0.950249	1	-0.0190735	4	Unmodified	_DSSFALIEAK_	Ciclev10009240m;orange1.1g025029m	vacuolar ATP synthase subunit D (VATD) / V-ATPase D subunit / vacuolar proton pump D subunit (VATPD) | chr3:21718257-21719980 REVERSE	transport.p- and v-ATPases.H+-transporting two-sector ATPase.subunit D	95.311	0.09203	45337	81.491	3061200	33	0	247300	0.103	SS{M(Oxidation (M))|F}A{I|L}{I|L}E	7	-1				56.161	0	0	5.2023	0	0	115.026	214.119	329.145	0	0	0	0	0	1.37236	0	0.730205	0			SS{M(Oxidation (M))|F}A{I|L}{I|L}E	5.2023	+	+	277	+	NaN	NaN	202405	NaN	38310	7025	45333				-1
NBCC00085_20211006_Rubinstein_Stephanie_lemon_STrap_1ug_newcol	KLAESSGDSGANVKR	15	48	506.934	1517.78	3	MULTI	HCD	FTMS	12381	1132483	0.110123	-9	0.102482	1	Unmodified	_KLAESSGDSGANVKR_	orange1.1g033870m	VMA10, AVMA10 | VMA10 (VACUOLAR MEMBRANE ATPASE 10); hydrogen ion transporting ATP synthase, rotational mechanism | chr3:149999-151539 REVERSE	transport.p- and v-ATPases	98.4392	0.00231006	12382	25.211	606750	33	0	85716	0.295	SSGDSGANV[KR]	11	4				102.92	0	0	6.7813	0	0	441.264	0	441.264	0	69.2071	0	0	2	1.16945	0	0	0.610924	+		SSGDSGANV[KR]	6.7813	+	+	912	+	NaN	NaN	77270.9	NaN	9894	2486	12381	+			4155
NBCC00085_20211006_Rubinstein_Stephanie_lemon_STrap_1ug_newcol	PSVYGARLTTFEDEEKESEYGYVR	24	187	707.087	2824.32	4	MULTI	HCD	FTMS	45915	8.19168e+06	0.594716	-3	0.070755	4	Unmodified	_PSVYGARLTTFEDEEKESEYGYVR_	Ciclev10030969m;orange1.1g010179m;orange1.1g017581m	VHA-A | VHA-A (VACUOLAR ATP SYNTHASE SUBUNIT A); ATP binding / hydrogen ion transporting ATP synthase, rotational mechanism / hydrolase, acting on acid anhydrides, catalyzing transmembrane movement of substances / proton-transporting ATPase, rotational mechanism | chr1:29660184-29664951 FORWARD	transport.p- and v-ATPases	126.448	3.24429e-09	45919	82.328	6240500	33	0	242910	0.104	SVA{I|L}PEEKESEYGYVR	16	9				122.64	0	0	4.3423	0	0	969.453	0	969.453	0	42.6615	0	0	2	1.0689	0	2.14216	0.779797			SVA{I|L}PEEKESEYGYVR	4.3423	-		152934	+	NaN	NaN	371810	NaN	38856	7061	45915	+			6049
NBCC00085_20211006_Rubinstein_Stephanie_lemon_STrap_1ug_newcol	EMESQQTGEMTIETPLLTDK	20	21	1141.03	NaN	0	PEAK	HCD	FTMS	-1	NaN	NaN	0	NaN	18	Unmodified	_EMESQQTGEMTIETPLLTDK_	Ciclev10027828m;orange1.1g003392m;orange1.1g003422m	VHA-A3 | VHA-A3 (VACUOLAR PROTON ATPASE A3); ATPase | chr4:18209399-18215056 FORWARD	transport.p- and v-ATPases	17.3694	0.632402	53702	93.488	182520	33	0	20260	0.104	SVDR	4	-1				22.829	0	0	1.0013	0	0	859.336	960.482	1819.82	0	0	0	0	0	0	0	0	0			SVDR	1.0013	-		28	+	NaN	NaN	58783.4	NaN	46173	7527	53684				-1
NBCC00085_20211006_Rubinstein_Stephanie_lemon_STrap_1ug_newcol	EMESQQTGEMTIETPLLTDKEMSADPSK	28	34	1048.14	3141.4	3	MULTI	HCD	FTMS	54587	1625754	0.577281	17	-0.480621	8	Oxidation (M)	_EMESQQTGEM(Oxidation (M))TIETPLLTDKEMSADPSK_	Ciclev10027828m;orange1.1g003392m;orange1.1g003422m	VHA-A3 | VHA-A3 (VACUOLAR PROTON ATPASE A3); ATPase | chr4:18209399-18215056 FORWARD	transport.p- and v-ATPases	11.65	0.0952087	54595	94.805	347230	33	0	65449	0.104	SWP[KS]	5	-1				17.074	0	0	0.54351	0	0	2538.12	0	2538.12	0	14.3767	0	0	0	0	0	0	0			SWP[KS]	0.54351	-		40	+	NaN	NaN	64454.9	NaN	46998	7595	54587				-1
NBCC00085_20211006_Rubinstein_Stephanie_lemon_STrap_1ug_newcol	ADNNTDDLEVK	11	10	617.283	1232.55	2	MULTI	HCD	FTMS	17889	148696	0.0185523	-200	1.59028	1	Unmodified	_ADNNTDDLEVK_	Ciclev10027828m;orange1.1g003392m;orange1.1g003422m	VHA-A3 | VHA-A3 (VACUOLAR PROTON ATPASE A3); ATPase | chr4:18209399-18215056 FORWARD	transport.p- and v-ATPases	4.45112	0.58694	17890	36.518	54846	33	0	7662	0.295	T	1	-1				7.2125	0	0	0.58517	0	0	515.199	613.286	1128.48	0	0	0	0	0	0	0	0	0			T	0.58517	+	+	1	+	NaN	NaN	53394.6	NaN	14192	3696	17889				-1
NBCC00085_20211006_Rubinstein_Stephanie_lemon_STrap_1ug_newcol	EMESQQTGEMTIETPLLTDK	20	18	1149.03	2296.04	2	MULTI	HCD	FTMS	50526	569215	0.096018	-18	0.455536	16	Oxidation (M)	_EM(Oxidation (M))ESQQTGEMTIETPLLTDK_	Ciclev10027828m;orange1.1g003392m;orange1.1g003422m	VHA-A3 | VHA-A3 (VACUOLAR PROTON ATPASE A3); ATPase | chr4:18209399-18215056 FORWARD	transport.p- and v-ATPases	20.1064	1.02217	50542	89.013	153510	33	0	19087	0.104	T	1	-1				7.2125	0	0	0.31413	0	0	1509.59	682.379	2191.97	0	0	0	0	0	0	0	0	0			T	0.31413	+	+	1	+	NaN	NaN	61956.1	NaN	43181	7359	50526				-1
NBCC00085_20211006_Rubinstein_Stephanie_lemon_STrap_1ug_newcol	EMESQQTGEMTIETPLLTDK	20	23	1141.03	2280.05	2	MULTI	HCD	FTMS	52493	1.03409e+06	0.00641581	84	-2.1078	10	Unmodified	_EMESQQTGEMTIETPLLTDK_	Ciclev10027828m;orange1.1g003392m;orange1.1g003422m	VHA-A3 | VHA-A3 (VACUOLAR PROTON ATPASE A3); ATPase | chr4:18209399-18215056 FORWARD	transport.p- and v-ATPases	24.0107	0.339571	52503	91.792	191440	33	0	21838	0.104	T	1	-1				7.2125	0	0	0.31633	0	0	1493.61	682.378	2175.98	0	0	0	0	0	0	0	0	0			T	0.31633	+	+	14	+	NaN	NaN	57641.4	NaN	45040	7461	52493				-1
NBCC00085_20211006_Rubinstein_Stephanie_lemon_STrap_1ug_newcol	EMESQQTGEMTIETPLLTDKEMSADPSK	28	38	1042.81	3125.41	3	MULTI	HCD	FTMS	59898	2316193	0.503181	2	-0.0561066	7	Unmodified	_EMESQQTGEMTIETPLLTDKEMSADPSK_	Ciclev10027828m;orange1.1g003392m;orange1.1g003422m	VHA-A3 | VHA-A3 (VACUOLAR PROTON ATPASE A3); ATPase | chr4:18209399-18215056 FORWARD	transport.p- and v-ATPases	16.7979	0.0803964	59905	102.44	374910	33	0	30455	0.103	T	1	-1				7.2125	0	0	0.23077	0	0	1493.59	1527.74	3021.32	0	0	0	0	0	0	0	0	0			T	0.23077	+	+	13	+	NaN	NaN	71534.1	NaN	51983	7920	59898				-1
NBCC00085_20211006_Rubinstein_Stephanie_lemon_STrap_1ug_newcol	EMESQQTGEMTIETPLLTDKEMSADPSK	28	32	1042.81	3125.41	3	MULTI	HCD	FTMS	60369	1.71188e+06	0.616079	-32	0.822784	6	Unmodified	_EMESQQTGEMTIETPLLTDKEMSADPSK_	Ciclev10027828m;orange1.1g003392m;orange1.1g003422m	VHA-A3 | VHA-A3 (VACUOLAR PROTON ATPASE A3); ATPase | chr4:18209399-18215056 FORWARD	transport.p- and v-ATPases	27.3888	0.0379961	60375	103.1	314230	33	0	39533	0.103	T	1	27				7.2125	0	0	0.23077	0	0	1493.62	1527.73	3021.35	0	0	0	0	0	0	0	0	0	+		T	0.23077	+	+	17	+	NaN	NaN	72450.5	NaN	52429	7944	60369	+			2012
NBCC00085_20211006_Rubinstein_Stephanie_lemon_STrap_1ug_newcol	EMESQQTGEMTIETPLLTDKEMSADPSK	28	27	1042.81	NaN	0	PEAK	HCD	FTMS	-1	NaN	NaN	0	NaN	5	Unmodified	_EMESQQTGEMTIETPLLTDKEMSADPSK_	Ciclev10027828m;orange1.1g003392m;orange1.1g003422m	VHA-A3 | VHA-A3 (VACUOLAR PROTON ATPASE A3); ATPase | chr4:18209399-18215056 FORWARD	transport.p- and v-ATPases	29.9344	0.157691	61627	104.86	244150	33	0	28410	0.103	T	1	-1				7.2125	0	0	0.34615	0	0	451.821	1527.74	1979.56	0	0	0	0	0	0	0	0	0			T	0.34615	+	+	4	+	NaN	NaN	62464.6	NaN	53616	8009	61622				-1
NBCC00085_20211006_Rubinstein_Stephanie_lemon_STrap_1ug_newcol	EMESQQTGEMTIETPLLTDKEMSADPSK	28	14	1048.14	3141.39	3	MULTI	HCD	FTMS	61633	1.00893e+06	0.929833	1	-0.0105438	4	Oxidation (M)	_EM(Oxidation (M))ESQQTGEMTIETPLLTDKEMSADPSK_	Ciclev10027828m;orange1.1g003392m;orange1.1g003422m	VHA-A3 | VHA-A3 (VACUOLAR PROTON ATPASE A3); ATPase | chr4:18209399-18215056 FORWARD	transport.p- and v-ATPases	4.68886	0.102135	61637	104.88	94986	33	0	17264	0.103	T	1	-1				7.2125	0	0	0.22959	0	0	1754.64	1282.71	3037.35	0	0	0	0	0	0	0	0	0			T	0.22959	+	+	3	+	NaN	NaN	53002.9	NaN	53625	8010	61633				-1
NBCC00085_20211006_Rubinstein_Stephanie_lemon_STrap_1ug_newcol	EMESQQTGEMTIETPLLTDKEMSADPSK	28	22	1042.81	3125.41	3	MULTI	HCD	FTMS	66064	1.20832e+06	0.470569	-40	0.940529	13	Unmodified	_EMESQQTGEMTIETPLLTDKEMSADPSK_	Ciclev10027828m;orange1.1g003392m;orange1.1g003422m	VHA-A3 | VHA-A3 (VACUOLAR PROTON ATPASE A3); ATPase | chr4:18209399-18215056 FORWARD	transport.p- and v-ATPases	27.3888	0.0379961	66077	111.3	218430	33	0	30357	0.104	T	1	27				7.2125	0	0	0.23077	0	0	1493.6	1527.73	3021.33	0	0	0	0	0	0	0	0	0	+		T	0.23077	+	+	15	+	NaN	NaN	54681.8	NaN	57784	8291	66064	+			2017
NBCC00085_20211006_Rubinstein_Stephanie_lemon_STrap_1ug_newcol	EMESQQTGEMTIETPLLTDKEMSADPSK	28	22	1048.14	3141.4	3	MULTI	HCD	FTMS	70738	1.37785e+06	0.588504	-10	0.293358	4	Oxidation (M)	_EMESQQTGEMTIETPLLTDKEM(Oxidation (M))SADPSK_	Ciclev10027828m;orange1.1g003392m;orange1.1g003422m	VHA-A3 | VHA-A3 (VACUOLAR PROTON ATPASE A3); ATPase | chr4:18209399-18215056 FORWARD	transport.p- and v-ATPases	10.3294	0.0965226	70742	118.01	187380	33	0	29186	0.104	T	1	-1				7.2125	0	0	0.22959	0	0	2134.38	902.958	3037.34	0	0	0	0	0	0	0	0	0			T	0.22959	+	+	10	+	NaN	NaN	59471.4	NaN	62169	8571	70738				-1
NBCC00085_20211006_Rubinstein_Stephanie_lemon_STrap_1ug_newcol	STFSGDETAPFFGFLGAAAALVFSCMGAAYGTAK	34	21	855.903	3419.58	4	MULTI	HCD	FTMS	72861	258859	0.634665	1	-0.0131302	4	Unmodified	_STFSGDETAPFFGFLGAAAALVFSCMGAAYGTAK_	AT2G16510.1;AT4G34720.1;AT4G38920.1	vacuolar ATP synthase 16 kDa proteolipid subunit 5 / V-ATPase 16 kDa proteolipid subunit 5 (AVAP5) | chr2:7159629-7160892 REVERSE	transport.p- and v-ATPases.H+-transporting two-sector ATPase	1.43791	0.0958098	72865	121.05	520260	33	0	62030	0.104	T	1	-1				5.7073	0	0	0.1669	0	0	2564.79	750.729	3315.52	0	0	0	0	0	0	0	0	0			T	0.1669	+	+	1	+	NaN	NaN	77453.8	NaN	64165	8698	72861				-1
NBCC00085_20211006_Rubinstein_Stephanie_lemon_STrap_1ug_newcol	EMESQQTGEMTIETPLLTDKEMSADPSK	28	35	1048.14	3141.41	3	MULTI	HCD	FTMS	72917	1.48488e+06	0.2978	64	-0.706894	1	Oxidation (M)	_EMESQQTGEMTIETPLLTDKEM(Oxidation (M))SADPSK_	Ciclev10027828m;orange1.1g003392m;orange1.1g003422m	VHA-A3 | VHA-A3 (VACUOLAR PROTON ATPASE A3); ATPase | chr4:18209399-18215056 FORWARD	transport.p- and v-ATPases	5.40719	0.10142	72918	121.15	317000	33	0	29282	0.295	T	1	-1				5.7073	0	0	0.18168	0	0	1493.62	1543.72	3037.35	0	0	0	0	0	0	0	0	0			T	0.18168	+	+	8	+	NaN	NaN	63189.3	NaN	64211	8705	72917				-1
NBCC00085_20211006_Rubinstein_Stephanie_lemon_STrap_1ug_newcol	EMESQQTGEMTIETPLLTDKEMSADPSK	28	30	1048.14	3141.41	3	MULTI	HCD	FTMS	73322	314636	0.0631018	130	-1.08333	2	Oxidation (M)	_EMESQQTGEMTIETPLLTDKEM(Oxidation (M))SADPSK_	Ciclev10027828m;orange1.1g003392m;orange1.1g003422m	VHA-A3 | VHA-A3 (VACUOLAR PROTON ATPASE A3); ATPase | chr4:18209399-18215056 FORWARD	transport.p- and v-ATPases	2.26459	0.104547	73324	121.88	232140	33	0	19850	0.104	T	1	-1				5.1835	0	0	0.16501	0	0	2093.65	943.685	3037.33	0	0	0	0	0	0	0	0.424743	0			T	0.16501	+	+	6	+	NaN	NaN	57013.1	NaN	64551	8771	73322				-1
NBCC00085_20211006_Rubinstein_Stephanie_lemon_STrap_1ug_newcol	EMESQQTGEMTIETPLLTDKEMSADPSK	28	34	1042.81	3125.41	3	MULTI	HCD	FTMS	73544	1236316	0.167669	190	-1.37153	1	Unmodified	_EMESQQTGEMTIETPLLTDKEMSADPSK_	Ciclev10027828m;orange1.1g003392m;orange1.1g003422m	VHA-A3 | VHA-A3 (VACUOLAR PROTON ATPASE A3); ATPase | chr4:18209399-18215056 FORWARD	transport.p- and v-ATPases	22.723	0.0566755	73545	122.3	434830	33	0	32770	0.295	T	1	-1				7.2125	0	0	0.23077	0	0	1493.6	1527.73	3021.33	0	0	0	0	0	0	0	0	0			T	0.23077	+	+	16	+	NaN	NaN	66135.8	NaN	64727	8816	73544				-1
NBCC00085_20211006_Rubinstein_Stephanie_lemon_STrap_1ug_newcol	EMESQQTGEMTIETPLLTDK	20	24	1149.03	2296.04	2	MULTI	HCD	FTMS	49064	1.22632e+06	0.309543	-4	0.0868912	13	Oxidation (M)	_EM(Oxidation (M))ESQQTGEMTIETPLLTDK_	Ciclev10027828m;orange1.1g003392m;orange1.1g003422m	VHA-A3 | VHA-A3 (VACUOLAR PROTON ATPASE A3); ATPase | chr4:18209399-18215056 FORWARD	transport.p- and v-ATPases	37.9535	0.388306	49077	86.928	241320	33	0	30495	0.104	T[{I|L}P]{I|L}T{[QD]|[EN]|[WG]|[KD]|[RS]}	7	-1				14.059	0	0	0.61232	0	0	1509.6	0	1509.6	0	6.84663	0	0	0	0	0	0	0			T[{I|L}P]{I|L}T{[QD]|[EN]|[WG]|[KD]|[RS]}	0.61232	+	+	18	+	NaN	NaN	56976.3	NaN	41801	7274	49064				-1
NBCC00085_20211006_Rubinstein_Stephanie_lemon_STrap_1ug_newcol	EMESQQTGEMTIETPLLTDKEMSADPSK	28	111	1053.47	3157.4	3	MULTI	HCD	FTMS	45848	6430596	0.0256201	53	-1.33249	5	2 Oxidation (M)	_EM(Oxidation (M))ESQQTGEMTIETPLLTDKEM(Oxidation (M))SADPSK_	Ciclev10027828m;orange1.1g003392m;orange1.1g003422m	VHA-A3 | VHA-A3 (VACUOLAR PROTON ATPASE A3); ATPase | chr4:18209399-18215056 FORWARD	transport.p- and v-ATPases	46.2961	0.00314949	45853	82.233	1400300	33	0	105760	0.104	T[{I|L}P]{I|L}TDKE{M(Oxidation (M))|F}{[SA]|[TG]}DP[KS]	15	13				33.501	0	0	1.061	0	0	1509.59	0	1509.59	0	-5.16188	-5.16188	0	0	0	0	0.77994	0	+		T[{I|L}P]{I|L}TDKE{M(Oxidation (M))|F}{[SA]|[TG]}DP[KS]	1.061	+	+	4110	+	NaN	NaN	118202	NaN	38794	7057	45848	+			1884
NBCC00085_20211006_Rubinstein_Stephanie_lemon_STrap_1ug_newcol	EMESQQTGEMTIETPLLTDKEMSADPSK	28	25	1042.81	NaN	0	PEAK	HCD	FTMS	65924	1.15275e+06	0.86891	1	-0.0243225	7	Unmodified	_EMESQQTGEMTIETPLLTDKEMSADPSK_	Ciclev10027828m;orange1.1g003392m;orange1.1g003422m	VHA-A3 | VHA-A3 (VACUOLAR PROTON ATPASE A3); ATPase | chr4:18209399-18215056 FORWARD	transport.p- and v-ATPases	16.7979	0.243861	65931	111.09	185080	33	0	20148	0.104	T[DN]T	4	-1				11.098	0	0	0.53265	0	0	451.79	1197.56	1649.35	0	0	0	0	0	0	0	0.424743	0			T[DN]T	0.53265	-		11	+	NaN	NaN	59264.2	NaN	57646	8283	65924				-1
NBCC00085_20211006_Rubinstein_Stephanie_lemon_STrap_1ug_newcol	EKSIYHTLNMLSLDVTK	17	100	498.767	1991.04	4	MULTI	HCD	FTMS	51558	1.37593e+06	0.0419189	-5	0.138535	14	Unmodified	_EKSIYHTLNMLSLDVTK_	Ciclev10027828m;orange1.1g003392m;orange1.1g003422m	VHA-A3 | VHA-A3 (VACUOLAR PROTON ATPASE A3); ATPase | chr4:18209399-18215056 FORWARD	transport.p- and v-ATPases	90.7309	0.000543252	51572	90.45	2957200	33	0	301780	0.103	T[HQ]{I|L}S{I|L}DV[KT]	10	9				52.03	0	0	2.6132	0	0	850.449	0	850.449	0	2.56019	0	0	0	0.5	0	1.30546	0.38072			T[HQ]{I|L}S{I|L}DV[KT]	2.6132	-		10961	+	NaN	NaN	200701	NaN	44161	7409	51558	+			1765
NBCC00085_20211006_Rubinstein_Stephanie_lemon_STrap_1ug_newcol	EMESQQTGEMTIETPLLTDKEMSADPSK	28	40	1042.81	3125.41	3	MULTI	HCD	FTMS	68141	1.71261e+06	0.563488	-34	0.891045	3	Unmodified	_EMESQQTGEMTIETPLLTDKEMSADPSK_	Ciclev10027828m;orange1.1g003392m;orange1.1g003422m	VHA-A3 | VHA-A3 (VACUOLAR PROTON ATPASE A3); ATPase | chr4:18209399-18215056 FORWARD	transport.p- and v-ATPases	33.8347	0.0185401	68144	114.27	358320	33	0	31849	0.104	T[NP]{I|L}TDK	7	22				18.532	0	0	0.59295	0	0	1492.62	860.346	2352.97	0	0	0	0	0	0	0	0	0			T[NP]{I|L}TDK	0.59295	-		52	+	NaN	NaN	61507.8	NaN	59730	8412	68141	+			2020
NBCC00085_20211006_Rubinstein_Stephanie_lemon_STrap_1ug_newcol	VSGPVVIADGMNGAAMYELVR	21	38	1083.04	NaN	0	PEAK	HCD	FTMS	-1	NaN	NaN	0	NaN	13	Oxidation (M)	_VSGPVVIADGM(Oxidation (M))NGAAMYELVR_	Ciclev10030969m;orange1.1g010179m;orange1.1g017581m	VHA-A | VHA-A (VACUOLAR ATP SYNTHASE SUBUNIT A); ATP binding / hydrogen ion transporting ATP synthase, rotational mechanism / hydrolase, acting on acid anhydrides, catalyzing transmembrane movement of substances / proton-transporting ATPase, rotational mechanism | chr1:29660184-29664951 FORWARD	transport.p- and v-ATPases	26.13	0.270496	55850	96.629	298310	33	0	19030	0.104	T[Q{I|L}]TDKD{I|L}	8	-1				40.649	0	0	1.8784	0	0	1081.51	165.067	1246.57	0	0	0	0	0	0	0	1.69897	0			T[Q{I|L}]TDKD{I|L}	1.8784	-		397	+	NaN	NaN	58982.9	NaN	48168	7680	55837				-1
NBCC00085_20211006_Rubinstein_Stephanie_lemon_STrap_1ug_newcol	EMESQQTGEMTIETPLLTDKEMSADPSK	28	204	1048.14	3141.4	3	MULTI	HCD	FTMS	45281	33250004	0.0834378	15	-0.394569	2	Oxidation (M)	_EMESQQTGEM(Oxidation (M))TIETPLLTDKEMSADPSK_	Ciclev10027828m;orange1.1g003392m;orange1.1g003422m	VHA-A3 | VHA-A3 (VACUOLAR PROTON ATPASE A3); ATPase | chr4:18209399-18215056 FORWARD	transport.p- and v-ATPases	128.473	8.16592e-14	45283	81.415	8286200	33	0	416680	0.103	T[W{M(Oxidation (M))|F}][DV]ETP{I|L}{I|L}TDKEMSADP[KS]	21	10				105.84	0	0	3.3693	0	0	732.281	0	732.281	0	-2.16835	-2.16835	0	0	0.57969	0	2.73464	0			T[W{M(Oxidation (M))|F}][DV]ETP{I|L}{I|L}TDKEMSADP[KS]	3.3693	-		750000	+	NaN	NaN	455888	NaN	38259	7022	45281	+			1901
NBCC00085_20211006_Rubinstein_Stephanie_lemon_STrap_1ug_newcol	EMESQQTGEMTIETPLLTDKEMSADPSK	28	197	1053.47	3157.4	3	MULTI	HCD	FTMS	44033	42323988	0.202924	27	-0.333618	1	2 Oxidation (M)	_EM(Oxidation (M))ESQQTGEM(Oxidation (M))TIETPLLTDKEMSADPSK_	Ciclev10027828m;orange1.1g003392m;orange1.1g003422m	VHA-A3 | VHA-A3 (VACUOLAR PROTON ATPASE A3); ATPase | chr4:18209399-18215056 FORWARD	transport.p- and v-ATPases	145.34	1.71546e-15	44034	79.566	8324700	33	0	410470	0.295	T[W{M(Oxidation (M))|F}]T{I|L}ETP{I|L}{I|L}TDKEMSADP[KS]	21	8				127.99	0	0	4.0537	0	0	748.275	0	748.275	0	29.8883	0	0	0	0.524228	0	2.89878	0.730205			T[W{M(Oxidation (M))|F}]T{I|L}ETP{I|L}{I|L}TDKEMSADP[KS]	4.0537	-		750000	+	NaN	NaN	459421	NaN	37103	6929	44033	+			1874
NBCC00085_20211006_Rubinstein_Stephanie_lemon_STrap_1ug_newcol	EMESQQTGEMTIETPLLTDKEMSADPSK	28	230	1048.14	3141.4	3	MULTI	HCD	FTMS	49818	58417700	0.659662	2	-0.04776	4	Oxidation (M)	_EMESQQTGEM(Oxidation (M))TIETPLLTDKEMSADPSK_	Ciclev10027828m;orange1.1g003392m;orange1.1g003422m	VHA-A3 | VHA-A3 (VACUOLAR PROTON ATPASE A3); ATPase | chr4:18209399-18215056 FORWARD	transport.p- and v-ATPases	119.292	3.84942e-09	49822	87.994	13149000	33	0	1103900	0.104	T[W{M(Oxidation (M))|F}]T{I|L}ETP{I|L}{I|L}TDKEMSADP[KS]	21	8				126.75	0	0	4.0348	0	0	732.273	0	732.273	0	34.3119	0	0	0	0.524228	0	2.38891	1.01893			T[W{M(Oxidation (M))|F}]T{I|L}ETP{I|L}{I|L}TDKEMSADP[KS]	4.0348	-		750000	+	NaN	NaN	705938	NaN	42500	7320	49818	+			1942
NBCC00085_20211006_Rubinstein_Stephanie_lemon_STrap_1ug_newcol	EMESQQTGEMTIETPLLTDK	20	42	1141.03	2280.05	2	MULTI	HCD	FTMS	52040	2.75719e+06	0.0171065	64	-1.94593	7	Unmodified	_EMESQQTGEMTIETPLLTDK_	Ciclev10027828m;orange1.1g003392m;orange1.1g003422m	VHA-A3 | VHA-A3 (VACUOLAR PROTON ATPASE A3); ATPase | chr4:18209399-18215056 FORWARD	transport.p- and v-ATPases	75.5885	0.00271982	52047	91.159	429600	33	0	54546	0.104	T{[DA]|[EG]}MT{I|L}ET[{I|L}P]{I|L}T{[QD]|[EN]|[WG]|[KD]|[RS]}	14	6				45.826	0	0	2.0099	0	0	732.277	0	732.277	0	30.3338	0	0	0	0	0	0	0.424743	+		T{[DA]|[EG]}MT{I|L}ET[{I|L}P]{I|L}T{[QD]|[EN]|[WG]|[KD]|[RS]}	2.0099	+	+	151	+	NaN	NaN	70933.6	NaN	44604	7441	52040	+			1851
NBCC00085_20211006_Rubinstein_Stephanie_lemon_STrap_1ug_newcol	SIYHTLNMLSLDVTK	15	35	867.958	1733.9	2	MULTI	HCD	FTMS	54472	712991	0.00046011	-29	0.539818	21	Unmodified	_SIYHTLNMLSLDVTK_	Ciclev10027828m;orange1.1g003392m;orange1.1g003422m	VHA-A3 | VHA-A3 (VACUOLAR PROTON ATPASE A3); ATPase | chr4:18209399-18215056 FORWARD	transport.p- and v-ATPases	79.6515	0.0124838	54493	94.662	258640	33	0	13997	0.104	T{I|L}{I|L}[WM]QDVTK	10	8				64.147	0	0	3.6996	0	0	500.238	0	500.238	0	26.5021	0	0	2	1	0	0	0			T{I|L}{I|L}[WM]QDVTK	3.6996	-		106	+	NaN	NaN	58452.3	NaN	46901	7590	54472	+			7094
NBCC00085_20211006_Rubinstein_Stephanie_lemon_STrap_1ug_newcol	EMESQQTGEMTIETPLLTDK	20	62	1149.03	2296.05	2	MULTI	HCD	FTMS	48846	9426947	0.0949727	23	-0.473274	7	Oxidation (M)	_EM(Oxidation (M))ESQQTGEMTIETPLLTDK_	Ciclev10027828m;orange1.1g003392m;orange1.1g003422m	VHA-A3 | VHA-A3 (VACUOLAR PROTON ATPASE A3); ATPase | chr4:18209399-18215056 FORWARD	transport.p- and v-ATPases	97.5513	0.00121616	48853	86.601	909930	33	0	92167	0.104	T{I|L}ET[{I|L}P]{I|L}{[MG]|[TS]}R	10	12				64.31	0	0	2.8009	0	0	1166.42	0	1166.42	0	23.8858	0	0	2	0	0	1.51893	0			T{I|L}ET[{I|L}P]{I|L}{[MG]|[TS]}R	2.8009	-		317	+	NaN	NaN	100672	NaN	41594	7257	48846	+			1826
NBCC00085_20211006_Rubinstein_Stephanie_lemon_STrap_1ug_newcol	EMESQQTGEMTIETPLLTDK	20	85	766.356	2296.05	3	MULTI	HCD	FTMS	49135	1849196	0.435613	-6	0.143684	15	Oxidation (M)	_EM(Oxidation (M))ESQQTGEMTIETPLLTDK_	Ciclev10027828m;orange1.1g003392m;orange1.1g003422m	VHA-A3 | VHA-A3 (VACUOLAR PROTON ATPASE A3); ATPase | chr4:18209399-18215056 FORWARD	transport.p- and v-ATPases	43.1155	0.0159954	49150	87.03	972380	33	0	49792	0.104	T{I|L}ET[{I|L}P]{I|L}{[MG]|[TS]}R	10	12				55.23	0	0	2.4054	0	0	1166.42	0	1166.42	0	2.28658	0	0	2	0	0	0.761439	0			T{I|L}ET[{I|L}P]{I|L}{[MG]|[TS]}R	2.4054	-		1773	+	NaN	NaN	95884	NaN	41870	7278	49135	+			1827
NBCC00085_20211006_Rubinstein_Stephanie_lemon_STrap_1ug_newcol	EMESQQTGEMTIETPLLTDK	20	52	761.024	2280.05	3	MULTI	HCD	FTMS	52270	1.73827e+06	0.717757	-2	0.0550385	11	Unmodified	_EMESQQTGEMTIETPLLTDK_	Ciclev10027828m;orange1.1g003392m;orange1.1g003422m	VHA-A3 | VHA-A3 (VACUOLAR PROTON ATPASE A3); ATPase | chr4:18209399-18215056 FORWARD	transport.p- and v-ATPases	49.9729	0.00528873	52281	91.483	596850	33	0	46471	0.104	T{I|L}ET[{I|L}P]{I|L}{[MG]|[TS]}R	10	12				59.192	0	0	2.5961	0	0	1150.43	0	1150.43	0	49.809	0	0	2	0	0	0.805462	0			T{I|L}ET[{I|L}P]{I|L}{[MG]|[TS]}R	2.5961	-		74	+	NaN	NaN	85128	NaN	44828	7451	52270	+			1855
NBCC00085_20211006_Rubinstein_Stephanie_lemon_STrap_1ug_newcol	EMESQQTGEMTIETPLLTDK	20	49	761.024	2280.05	3	MULTI	HCD	FTMS	52959	450401	0.0842864	47	-1.11832	8	Unmodified	_EMESQQTGEMTIETPLLTDK_	Ciclev10027828m;orange1.1g003392m;orange1.1g003422m	VHA-A3 | VHA-A3 (VACUOLAR PROTON ATPASE A3); ATPase | chr4:18209399-18215056 FORWARD	transport.p- and v-ATPases	37.6717	0.0327278	52967	92.439	458000	33	0	27642	0.104	T{I|L}ET[{I|L}P]{I|L}{[MG]|[TS]}R	10	12				54.415	0	0	2.3866	0	0	1150.43	0	1150.43	0	47.203	0	0	2	0	0	0.424743	0			T{I|L}ET[{I|L}P]{I|L}{[MG]|[TS]}R	2.3866	-		109	+	NaN	NaN	69438.8	NaN	45482	7483	52959	+			1857
NBCC00085_20211006_Rubinstein_Stephanie_lemon_STrap_1ug_newcol	EMESQQTGEMTIETPLLTDK	20	29	1149.03	2296.04	2	MULTI	HCD	FTMS	49082	1.86386e+06	0.470466	-3	0.0687637	14	Oxidation (M)	_EM(Oxidation (M))ESQQTGEMTIETPLLTDK_	Ciclev10027828m;orange1.1g003392m;orange1.1g003422m	VHA-A3 | VHA-A3 (VACUOLAR PROTON ATPASE A3); ATPase | chr4:18209399-18215056 FORWARD	transport.p- and v-ATPases	47.2013	0.138766	49096	86.954	268870	33	0	27045	0.104	T{I|L}ET[{I|L}P]{I|L}T{[QD]|[EN]|[WG]|[KD]|[RS]}	10	-1				31.902	0	0	1.3894	0	0	1166.41	0	1166.41	0	24.6895	0	0	0	0	0	0	0			T{I|L}ET[{I|L}P]{I|L}T{[QD]|[EN]|[WG]|[KD]|[RS]}	1.3894	+	+	40	+	NaN	NaN	66930.3	NaN	41819	7275	49082				-1
NBCC00085_20211006_Rubinstein_Stephanie_lemon_STrap_1ug_newcol	EMESQQTGEMTIETPLLTDK	20	65	766.356	2296.05	3	MULTI	HCD	FTMS	49207	1.07815e+06	0.253979	-3	0.07341	11	Oxidation (M)	_EM(Oxidation (M))ESQQTGEMTIETPLLTDK_	Ciclev10027828m;orange1.1g003392m;orange1.1g003422m	VHA-A3 | VHA-A3 (VACUOLAR PROTON ATPASE A3); ATPase | chr4:18209399-18215056 FORWARD	transport.p- and v-ATPases	54.2707	0.00238862	49218	87.126	725610	33	0	39766	0.104	T{I|L}ET[{I|L}P]{I|L}T{[QD]|[EN]|[WG]|[KD]|[RS]}	10	10				41.946	0	0	1.8269	0	0	1166.42	0	1166.42	0	19.4646	0	0	0	0	0	0.955977	0	+		T{I|L}ET[{I|L}P]{I|L}T{[QD]|[EN]|[WG]|[KD]|[RS]}	1.8269	+	+	182	+	NaN	NaN	85347.5	NaN	41934	7282	49207	+			1828
NBCC00085_20211006_Rubinstein_Stephanie_lemon_STrap_1ug_newcol	EMESQQTGEMTIETPLLTDK	20	57	761.024	2280.05	3	MULTI	HCD	FTMS	52407	2.00399e+06	0.375019	22	-0.699593	11	Unmodified	_EMESQQTGEMTIETPLLTDK_	Ciclev10027828m;orange1.1g003392m;orange1.1g003422m	VHA-A3 | VHA-A3 (VACUOLAR PROTON ATPASE A3); ATPase | chr4:18209399-18215056 FORWARD	transport.p- and v-ATPases	68.5672	0.000927779	52418	91.676	653780	33	0	50054	0.104	T{I|L}ET[{I|L}P]{I|L}T{[QD]|[EN]|[WG]|[KD]|[RS]}	10	10				41.89	0	0	1.8372	0	0	1150.43	0	1150.43	0	26.4259	0	0	0	0	0	0.774228	0	+		T{I|L}ET[{I|L}P]{I|L}T{[QD]|[EN]|[WG]|[KD]|[RS]}	1.8372	+	+	110	+	NaN	NaN	78978.1	NaN	44958	7458	52407	+			1856
NBCC00085_20211006_Rubinstein_Stephanie_lemon_STrap_1ug_newcol	SLAVAIQEVPEMTK	14	86	766.407	NaN	0	PEAK	HCD	FTMS	48989	717142	0.831538	-1	0.0205307	9	Oxidation (M)	_SLAVAIQEVPEM(Oxidation (M))TK_	Ciclev10024807m	AHA10 | AHA10 (Autoinhibited H(+)-ATPase isoform 10); ATPase/ ATPase, coupled to transmembrane movement of ions, phosphorylative mechanism / cation-transporting ATPase | chr1:5904058-5908898 FORWARD	transport.p- and v-ATPases	61.8154	0.0129269	48998	86.815	838350	33	0	50593	0.104	T{I|L}ET{I|L}MAVT	9	10				65.08	0	0	4.2514	0	0	401.166	167.082	568.248	0	0	0	0	0	0.88072	0	1.64659	0			T{I|L}ET{I|L}MAVT	4.2514	-		4553	+	NaN	NaN	88566.7	NaN	41727	7269	48989	+			7171
NBCC00085_20211006_Rubinstein_Stephanie_lemon_STrap_1ug_newcol	EMESQQTGEMTIETPLLTDK	20	53	761.024	2280.05	3	MULTI	HCD	FTMS	53112	728570	0.403716	8	-0.271049	10	Unmodified	_EMESQQTGEMTIETPLLTDK_	Ciclev10027828m;orange1.1g003392m;orange1.1g003422m	VHA-A3 | VHA-A3 (VACUOLAR PROTON ATPASE A3); ATPase | chr4:18209399-18215056 FORWARD	transport.p- and v-ATPases	21.9015	0.078541	53122	92.658	632110	33	0	44240	0.103	T{I|L}ETAA{I|L}[KQ]R	10	-1				35.658	0	0	1.5639	0	0	1150.43	0	1150.43	0	3.04813	0	0	2	0	0	0.38072	0			T{I|L}ETAA{I|L}[KQ]R	1.5639	-		183	+	NaN	NaN	81168.5	NaN	45629	7491	53112				-1
NBCC00085_20211006_Rubinstein_Stephanie_lemon_STrap_1ug_newcol	EMESQQTGEMTIETPLLTDK	20	69	766.356	2296.05	3	MULTI	HCD	FTMS	44819	1.20869e+06	0.0283732	-10	0.281281	12	Oxidation (M)	_EMESQQTGEM(Oxidation (M))TIETPLLTDK_	Ciclev10027828m;orange1.1g003392m;orange1.1g003422m	VHA-A3 | VHA-A3 (VACUOLAR PROTON ATPASE A3); ATPase | chr4:18209399-18215056 FORWARD	transport.p- and v-ATPases	57.4956	0.00201244	44831	80.771	913060	33	0	59322	0.103	T{I|L}ETP{I|L}{I|L}{[MG]|[TS]}R	10	12				70.728	0	0	3.0804	0	0	1166.42	0	1166.42	0	50.1867	0	0	2	0	0	0.713468	0			T{I|L}ETP{I|L}{I|L}{[MG]|[TS]}R	3.0804	-		317	+	NaN	NaN	102283	NaN	37833	6996	44819	+			1818
NBCC00085_20211006_Rubinstein_Stephanie_lemon_STrap_1ug_newcol	EMESQQTGEMTIETPLLTDKEMSADPSK	28	222	1048.14	3141.41	3	MULTI	HCD	FTMS	48551	78649704	0.0934987	23	-0.281082	1	Oxidation (M)	_EM(Oxidation (M))ESQQTGEMTIETPLLTDKEMSADPSK_	Ciclev10027828m;orange1.1g003392m;orange1.1g003422m	VHA-A3 | VHA-A3 (VACUOLAR PROTON ATPASE A3); ATPase | chr4:18209399-18215056 FORWARD	transport.p- and v-ATPases	96.466	7.02165e-06	48552	86.109	11319000	33	0	520490	0.295	T{I|L}ETP{I|L}{I|L}TDKEMSADK[PS]	18	12				101.47	0	0	3.2301	0	0	1166.43	0	1166.43	0	-5.11752	-5.11752	0	0	0	0	2.24384	0.654947			T{I|L}ETP{I|L}{I|L}TDKEMSADK[PS]	3.2301	-		750000	+	NaN	NaN	616279	NaN	41333	7217	48551	+			1932
NBCC00085_20211006_Rubinstein_Stephanie_lemon_STrap_1ug_newcol	EMESQQTGEMTIETPLLTDKEMSADPSK	28	162	1048.14	3141.4	3	MULTI	HCD	FTMS	45404	14156039	0.0355233	22	-0.506882	3	Oxidation (M)	_EMESQQTGEM(Oxidation (M))TIETPLLTDKEMSADPSK_	Ciclev10027828m;orange1.1g003392m;orange1.1g003422m	VHA-A3 | VHA-A3 (VACUOLAR PROTON ATPASE A3); ATPase | chr4:18209399-18215056 FORWARD	transport.p- and v-ATPases	130.01	7.44765e-14	45407	81.591	3932100	33	0	234990	0.103	T{I|L}ETP{I|L}{I|L}TDKEMSADP[KS]	18	10				110.81	0	0	3.5275	0	0	1166.38	0	1166.38	0	2.25307	0	0	0	0	0	1.6446	1.05546	+		T{I|L}ETP{I|L}{I|L}TDKEMSADP[KS]	3.5275	+	+	205848	+	NaN	NaN	248767	NaN	38376	7029	45404	+			1902
NBCC00085_20211006_Rubinstein_Stephanie_lemon_STrap_1ug_newcol	EMESQQTGEMTIETPLLTDKEMSADPSK	28	197	1048.14	3141.41	3	MULTI	HCD	FTMS	48454	127739584	0.151857	7	-0.0981216	1	Oxidation (M)	_EM(Oxidation (M))ESQQTGEMTIETPLLTDKEMSADPSK_	Ciclev10027828m;orange1.1g003392m;orange1.1g003422m	VHA-A3 | VHA-A3 (VACUOLAR PROTON ATPASE A3); ATPase | chr4:18209399-18215056 FORWARD	transport.p- and v-ATPases	93.6065	8.78096e-06	48455	85.94	27026000	33	0	1234300	0.295	T{I|L}ETP{I|L}{I|L}TDKEMSADP[KS]	18	10				104.63	0	0	3.3307	0	0	1166.43	0	1166.43	0	10.4813	0	0	0	0	0	2.63821	0	+		T{I|L}ETP{I|L}{I|L}TDKEMSADP[KS]	3.3307	+	+	252490	+	NaN	NaN	477312	NaN	41252	7201	48454	+			1931
NBCC00085_20211006_Rubinstein_Stephanie_lemon_STrap_1ug_newcol	EMESQQTGEMTIETPLLTDKEMSADPSK	28	180	1048.14	3141.41	3	MULTI	HCD	FTMS	48784	20933146	0.0374306	55	-1.09164	4	Oxidation (M)	_EM(Oxidation (M))ESQQTGEMTIETPLLTDKEMSADPSK_	Ciclev10027828m;orange1.1g003392m;orange1.1g003422m	VHA-A3 | VHA-A3 (VACUOLAR PROTON ATPASE A3); ATPase | chr4:18209399-18215056 FORWARD	transport.p- and v-ATPases	97.0574	6.65779e-06	48788	86.497	4124200	33	0	238210	0.104	T{I|L}ETP{I|L}{I|L}TDKEMSADP[KS]	18	10				103.43	0	0	3.2926	0	0	1166.44	0	1166.44	0	27.1982	0	0	0	0	0	1.87236	0.349485	+		T{I|L}ETP{I|L}{I|L}TDKEMSADP[KS]	3.2926	+	+	195420	+	NaN	NaN	252426	NaN	41537	7249	48784	+			1934
NBCC00085_20211006_Rubinstein_Stephanie_lemon_STrap_1ug_newcol	EMESQQTGEMTIETPLLTDKEMSADPSK	28	177	1048.14	3141.41	3	MULTI	HCD	FTMS	48902	13699120	0.0244954	68	-1.53225	2	Oxidation (M)	_EM(Oxidation (M))ESQQTGEMTIETPLLTDKEMSADPSK_	Ciclev10027828m;orange1.1g003392m;orange1.1g003422m	VHA-A3 | VHA-A3 (VACUOLAR PROTON ATPASE A3); ATPase | chr4:18209399-18215056 FORWARD	transport.p- and v-ATPases	81.5341	0.000102532	48904	86.677	3944000	33	0	221180	0.104	T{I|L}ETP{I|L}{I|L}TDKEMSADP[KS]	18	10				88.85	0	0	2.8283	0	0	1166.42	0	1166.42	0	-0.751286	-0.751286	0	0	0	0	1.34133	0.325257	+		T{I|L}ETP{I|L}{I|L}TDKEMSADP[KS]	2.8283	+	+	171426	+	NaN	NaN	243346	NaN	41640	7262	48902	+			1935
NBCC00085_20211006_Rubinstein_Stephanie_lemon_STrap_1ug_newcol	EMESQQTGEMTIETPLLTDKEMSADPSK	28	238	1048.14	3141.4	3	MULTI	HCD	FTMS	49693	41362220	0.467069	-5	0.137009	2	Oxidation (M)	_EMESQQTGEM(Oxidation (M))TIETPLLTDKEMSADPSK_	Ciclev10027828m;orange1.1g003392m;orange1.1g003422m	VHA-A3 | VHA-A3 (VACUOLAR PROTON ATPASE A3); ATPase | chr4:18209399-18215056 FORWARD	transport.p- and v-ATPases	89.4336	1.13484e-05	49695	87.815	13774000	33	0	675310	0.104	T{I|L}ETP{I|L}{I|L}TDKEMSADP[KS]	18	10				115.37	0	0	3.6727	0	0	1166.44	0	1166.44	0	38.9852	0	0	0	0	0	2.12285	0.594188	+		T{I|L}ETP{I|L}{I|L}TDKEMSADP[KS]	3.6727	+	+	750000	+	NaN	NaN	726296	NaN	42380	7313	49693	+			1941
NBCC00085_20211006_Rubinstein_Stephanie_lemon_STrap_1ug_newcol	GNLLQTIGDQFEQWNLLVK	19	272	739.395	2215.16	3	MULTI	HCD	FTMS	71948	79024512	0.184204	-1	0.0282135	5	Unmodified	_GNLLQTIGDQFEQWNLLVK_	Ciclev10027828m;orange1.1g003392m;orange1.1g003422m	VHA-A3 | VHA-A3 (VACUOLAR PROTON ATPASE A3); ATPase | chr4:18209399-18215056 FORWARD	transport.p- and v-ATPases	94.1915	0.000192889	71953	119.72	73189000	33	0	2524500	0.104	T{I|L}G{[ED]|[{M(Oxidation (M))|F}P]|[M{I|L}]}{M(Oxidation (M))|F}EEWN{I|L}{I|L}{[QV]|[N{I|L}]|[RA]|[KV]}	14	7				99.454	0	0	4.4897	0	0	523.276	0	523.276	0	27.4801	0	0	0	0.805462	0	1.41639	2.34814			T{I|L}G{[ED]|[{M(Oxidation (M))|F}P]|[M{I|L}]}{M(Oxidation (M))|F}EEWN{I|L}{I|L}{[QV]|[N{I|L}]|[RA]|[KV]}	4.4897	-		301773	+	NaN	NaN	3.78613e+06	NaN	63318	8633	71948	+			2908
NBCC00085_20211006_Rubinstein_Stephanie_lemon_STrap_1ug_newcol	GNLLQTIGDQFEQWNLLVK	19	256	739.395	2215.16	3	MULTI	HCD	FTMS	71973	4042472448	1	0	0	1	Unmodified	_GNLLQTIGDQFEQWNLLVK_	Ciclev10027828m;orange1.1g003392m;orange1.1g003422m	VHA-A3 | VHA-A3 (VACUOLAR PROTON ATPASE A3); ATPase | chr4:18209399-18215056 FORWARD	transport.p- and v-ATPases	249.275	6.79918e-23	71974	119.74	926990000	33	0	35677000	0.295	T{I|L}GDQ{M(Oxidation (M))|F}EQWN{I|L}{I|L}{[QV]|[N{I|L}]|[RA]|[KV]}	14	5				131.94	0	0	5.9564	0	0	525.285	0	525.285	0	58.0496	0	0	0	1.72205	0	0.654947	3.54303	+		T{I|L}GDQ{M(Oxidation (M))|F}EQWN{I|L}{I|L}{[QV]|[N{I|L}]|[RA]|[KV]}	5.9564	+	+	592399	+	NaN	NaN	3.5304e+06	NaN	63338	8634	71973	+			2909
NBCC00085_20211006_Rubinstein_Stephanie_lemon_STrap_1ug_newcol	GNLLQTIGDQFEQWNLLVKR	20	113	791.429	2371.26	3	MULTI	HCD	FTMS	71689	7375815	0.0805432	1	-0.0454559	1	Unmodified	_GNLLQTIGDQFEQWNLLVKR_	Ciclev10027828m	VHA-A3 | VHA-A3 (VACUOLAR PROTON ATPASE A3); ATPase | chr4:18209399-18215056 FORWARD	transport.p- and v-ATPases	167.052	1.1483e-12	71690	119.35	4294300	33	0	255490	0.295	T{I|L}GDQ{M(Oxidation (M))|F}EQWN{I|L}{I|L}V[KR]	15	5				147.27	0	0	6.2105	0	0	525.279	0	525.279	0	114.08	0	0	2	0	0	0.325257	2.36092	+		T{I|L}GDQ{M(Oxidation (M))|F}EQWN{I|L}{I|L}V[KR]	6.2105	+	+	6151	+	NaN	NaN	166756	NaN	63066	8622	71689	+			2913
NBCC00085_20211006_Rubinstein_Stephanie_lemon_STrap_1ug_newcol	GNLLQTIGDQFEQWNLLVKKEK	22	160	651.106	2600.4	4	MULTI	HCD	FTMS	71392	16643639	0.603325	1	-0.0403366	4	Unmodified	_GNLLQTIGDQFEQWNLLVKKEK_	orange1.1g003392m;orange1.1g003422m	VHA-A3 | VHA-A3 (VACUOLAR PROTON ATPASE A3); ATPase | chr4:18209399-18215056 FORWARD	transport.p- and v-ATPases	122.586	6.67365e-08	71396	118.95	4652400	33	0	125080	0.104	T{I|L}GDQ{M(Oxidation (M))|F}EQWN{I|L}{I|L}VK[KT]R	17	7				133.58	0	0	5.1368	0	0	525.29	0	525.29	0	97.9384	0	0	2	0.349485	0	1.42694	1.67474			T{I|L}GDQ{M(Oxidation (M))|F}EQWN{I|L}{I|L}VK[KT]R	5.1368	-		11387	+	NaN	NaN	290626	NaN	62783	8611	71392	+			2912
NBCC00085_20211006_Rubinstein_Stephanie_lemon_STrap_1ug_newcol	SIYHTLNMLSLDVTK	15	132	584.306	1749.9	3	MULTI	HCD	FTMS	55129	30266880	0.484532	12	-0.209839	4	Oxidation (M)	_SIYHTLNM(Oxidation (M))LSLDVTK_	Ciclev10027828m;orange1.1g003392m;orange1.1g003422m	VHA-A3 | VHA-A3 (VACUOLAR PROTON ATPASE A3); ATPase | chr4:18209399-18215056 FORWARD	transport.p- and v-ATPases	124.163	3.99463e-05	55133	95.6	4550500	33	0	381920	0.104	T{I|L}N{M(Oxidation (M))|F}{I|L}S{I|L}DVTK	11	4				88.213	0	0	5.041	0	0	500.258	0	500.258	0	24.1978	0	0	2	1.78018	0	0.904947	0	+		T{I|L}N{M(Oxidation (M))|F}{I|L}S{I|L}DVTK	5.041	+	+	18577	+	NaN	NaN	271149	NaN	47495	7636	55129	+			7089
NBCC00085_20211006_Rubinstein_Stephanie_lemon_STrap_1ug_newcol	DLSCSEATTVGLIKVRDTYPFGVDPVWHGSR	31	131	866.433	3461.7	4	MULTI	HCD	FTMS	57032	3.42615e+06	0.594821	1	-0.0305557	4	Unmodified	_DLSCSEATTVGLIKVRDTYPFGVDPVWHGSR_	Ciclev10027828m;orange1.1g003392m;orange1.1g003422m	VHA-A3 | VHA-A3 (VACUOLAR PROTON ATPASE A3); ATPase | chr4:18209399-18215056 FORWARD	transport.p- and v-ATPases	113.467	1.95018e-11	57036	98.318	3218800	33	0	239030	0.103	T{I|L}PPP{M(Oxidation (M))|F}GVDPVWH[SG]R	16	17				89.75	0	0	2.5927	0	0	1700.77	0	1700.77	0	34.9838	0	0	2	0	0	0	0.599485			T{I|L}PPP{M(Oxidation (M))|F}GVDPVWH[SG]R	2.5927	-		6270	+	NaN	NaN	202950	NaN	49286	7748	57032	+			1283
NBCC00085_20211006_Rubinstein_Stephanie_lemon_STrap_1ug_newcol	SFTMLQAWPVR	11	48	676.345	NaN	0	PEAK	HCD	FTMS	57022	916902	0.738982	1	-0.0157242	5	Oxidation (M)	_SFTM(Oxidation (M))LQAWPVR_	Ciclev10030969m;orange1.1g010179m;orange1.1g011655m;orange1.1g017581m	VHA-A | VHA-A (VACUOLAR ATP SYNTHASE SUBUNIT A); ATP binding / hydrogen ion transporting ATP synthase, rotational mechanism / hydrolase, acting on acid anhydrides, catalyzing transmembrane movement of substances / proton-transporting ATPase, rotational mechanism | chr1:29660184-29664951 FORWARD	transport.p- and v-ATPases	80.4381	0.0252917	57027	98.303	570560	33	0	51502	0.104	T{M(Oxidation (M))|F}{I|L}Q	4	7				24.551	0	0	1.8177	0	0	234.104	624.325	858.429	0	0	0	0	0	0.774228	0	0	0	+		T{M(Oxidation (M))|F}{I|L}Q	1.8177	+	+	43	+	NaN	NaN	70489.5	NaN	49278	7747	57022	+			6723
NBCC00085_20211006_Rubinstein_Stephanie_lemon_STrap_1ug_newcol	SFTMLQAWPVR	11	73	676.345	NaN	0	PEAK	HCD	FTMS	58188	1.54773e+06	0.293251	-5	0.174957	6	Oxidation (M)	_SFTM(Oxidation (M))LQAWPVR_	Ciclev10030969m;orange1.1g010179m;orange1.1g011655m;orange1.1g017581m	VHA-A | VHA-A (VACUOLAR ATP SYNTHASE SUBUNIT A); ATP binding / hydrogen ion transporting ATP synthase, rotational mechanism / hydrolase, acting on acid anhydrides, catalyzing transmembrane movement of substances / proton-transporting ATPase, rotational mechanism | chr1:29660184-29664951 FORWARD	transport.p- and v-ATPases	89.698	0.0349249	58194	99.976	3102900	33	0	1624700	0.105	T{M(Oxidation (M))|F}{I|L}QA[PA]{I|L}{M(Oxidation (M))|F}	9	5				33.511	0	0	2.4811	0	0	234.092	125.072	359.164	0	0	0	0	0	0.349485	0	0	0			T{M(Oxidation (M))|F}{I|L}QA[PA]{I|L}{M(Oxidation (M))|F}	2.4811	-		606	+	NaN	NaN	205211	NaN	50379	7813	58188	+			6725
NBCC00085_20211006_Rubinstein_Stephanie_lemon_STrap_1ug_newcol	SFTMLQAWPVR	11	73	676.345	NaN	0	PEAK	HCD	FTMS	51698	2.38896e+06	0.828529	-1	0.038414	8	Oxidation (M)	_SFTM(Oxidation (M))LQAWPVR_	Ciclev10030969m;orange1.1g010179m;orange1.1g011655m;orange1.1g017581m	VHA-A | VHA-A (VACUOLAR ATP SYNTHASE SUBUNIT A); ATP binding / hydrogen ion transporting ATP synthase, rotational mechanism / hydrolase, acting on acid anhydrides, catalyzing transmembrane movement of substances / proton-transporting ATPase, rotational mechanism | chr1:29660184-29664951 FORWARD	transport.p- and v-ATPases	131.062	0.00728049	51706	90.647	1034500	33	0	51016	0.106	T{M(Oxidation (M))|F}{I|L}QAW	6	5				36.775	0	0	2.7227	0	0	234.107	367.21	601.317	0	0	0	0	0	0.38072	0	0	0.349485	+		T{M(Oxidation (M))|F}{I|L}QAW	2.7227	+	+	309	+	NaN	NaN	99416.9	NaN	44289	7415	51698	+			6721
NBCC00085_20211006_Rubinstein_Stephanie_lemon_STrap_1ug_newcol	SFTMLQAWPVR	11	61	676.345	NaN	0	PEAK	HCD	FTMS	58322	1.62328e+06	0.307567	3	-0.0641174	6	Oxidation (M)	_SFTM(Oxidation (M))LQAWPVR_	Ciclev10030969m;orange1.1g010179m;orange1.1g011655m;orange1.1g017581m	VHA-A | VHA-A (VACUOLAR ATP SYNTHASE SUBUNIT A); ATP binding / hydrogen ion transporting ATP synthase, rotational mechanism / hydrolase, acting on acid anhydrides, catalyzing transmembrane movement of substances / proton-transporting ATPase, rotational mechanism | chr1:29660184-29664951 FORWARD	transport.p- and v-ATPases	103.563	0.0362404	58328	100.17	1293300	33	0	131990	0.104	T{M(Oxidation (M))|F}{I|L}QAW	6	5				38.777	0	0	2.8709	0	0	234.107	367.21	601.317	0	0	0	0	0	0.424743	0	0	0.38072	+		T{M(Oxidation (M))|F}{I|L}QAW	2.8709	+	+	343	+	NaN	NaN	108663	NaN	50505	7821	58322	+			6726
NBCC00085_20211006_Rubinstein_Stephanie_lemon_STrap_1ug_newcol	SFTMLQAWPVR	11	60	676.345	NaN	0	PEAK	HCD	FTMS	58468	1.39254e+06	0.263847	12	-0.349503	3	Oxidation (M)	_SFTM(Oxidation (M))LQAWPVR_	Ciclev10030969m;orange1.1g010179m;orange1.1g011655m;orange1.1g017581m	VHA-A | VHA-A (VACUOLAR ATP SYNTHASE SUBUNIT A); ATP binding / hydrogen ion transporting ATP synthase, rotational mechanism / hydrolase, acting on acid anhydrides, catalyzing transmembrane movement of substances / proton-transporting ATPase, rotational mechanism | chr1:29660184-29664951 FORWARD	transport.p- and v-ATPases	103.563	0.0362404	58471	100.37	726570	33	0	53870	0.106	T{M(Oxidation (M))|F}{I|L}QAW	6	5				31.646	0	0	2.343	0	0	234.101	367.209	601.31	0	0	0	0	0	0.38072	0	0	0.38072	+		T{M(Oxidation (M))|F}{I|L}QAW	2.343	+	+	326	+	NaN	NaN	78288.1	NaN	50639	7830	58468	+			6727
NBCC00085_20211006_Rubinstein_Stephanie_lemon_STrap_1ug_newcol	LTTFEDEEKESEYGYVR	17	37	1047.98	NaN	0	PEAK	HCD	FTMS	41006	909505	0.159976	18	-0.492317	5	Unmodified	_LTTFEDEEKESEYGYVR_	Ciclev10030969m;orange1.1g010179m;orange1.1g017581m	VHA-A | VHA-A (VACUOLAR ATP SYNTHASE SUBUNIT A); ATP binding / hydrogen ion transporting ATP synthase, rotational mechanism / hydrolase, acting on acid anhydrides, catalyzing transmembrane movement of substances / proton-transporting ATPase, rotational mechanism | chr1:29660184-29664951 FORWARD	transport.p- and v-ATPases	113.685	4.79501e-05	41011	75.077	354830	33	0	26990	0.104	T{M(Oxidation (M))|F}EDEEKESEYG	12	5				79.01	0	0	3.7733	0	0	214.146	433.225	647.37	0	0	0	0	0	0	0	0.325257	0	+		T{M(Oxidation (M))|F}EDEEKESEYG	3.7733	+	+	124	+	NaN	NaN	71936	NaN	34307	6702	41006	+			5416
NBCC00085_20211006_Rubinstein_Stephanie_lemon_STrap_1ug_newcol	LQVHPPEIIVDHHIYLPPGPGHHNAHGPSCSGGVVVASR	39	83	592.019	4137.08	7	MULTI	HCD	FTMS	42014	1.59494e+06	0.0219124	-57	1.50623	6	Unmodified	_LQVHPPEIIVDHHIYLPPGPGHHNAHGPSCSGGVVVASR_	Ciclev10022061m;orange1.1g026949m;orange1.1g027450m;orange1.1g028203m;orange1.1g031468m;orange1.1g032491m	TUF, emb2448, TUFF, VHA-E1 | TUF (VACUOLAR ATP SYNTHASE SUBUNIT E1); proton-transporting ATPase, rotational mechanism | chr4:6799935-6801932 FORWARD	transport.p- and v-ATPases.H+-transporting two-sector ATPase.subunit E	49.7668	0.000442626	42020	76.529	1733200	33	0	112530	0.104	T{M(Oxidation (M))|F}QE{M(Oxidation (M))|F}VASR	9	34				81.109	0	0	1.9605	0	0	3053.55	0	3053.55	0	62.5185	0	0	2	0	0	0.642159	0.274228			T{M(Oxidation (M))|F}QE{M(Oxidation (M))|F}VASR	1.9605	-		329	+	NaN	NaN	136966	NaN	35262	6756	42014	+			5227
NBCC00085_20211006_Rubinstein_Stephanie_lemon_STrap_1ug_newcol	IGEGDLLTGGDLYATVFENSLMQHHVALPPDAMGK	35	25	1232.94	3695.8	3	MULTI	HCD	FTMS	68785	1599597	0.381402	-9	0.130272	6	Unmodified	_IGEGDLLTGGDLYATVFENSLMQHHVALPPDAMGK_	Ciclev10030969m;orange1.1g010179m;orange1.1g011655m;orange1.1g017581m	VHA-A | VHA-A (VACUOLAR ATP SYNTHASE SUBUNIT A); ATP binding / hydrogen ion transporting ATP synthase, rotational mechanism / hydrolase, acting on acid anhydrides, catalyzing transmembrane movement of substances / proton-transporting ATPase, rotational mechanism | chr1:29660184-29664951 FORWARD	transport.p- and v-ATPases	12.3579	0.085114	68791	115.23	228570	33	0	61543	0.104	TA{I|L}P[DP]K{[MQ]|[CV]}	9	-1				23.858	0	0	0.64556	0	0	2696.27	0	2696.27	0	13.949	0	0	0	0	0	0.424743	0			TA{I|L}P[DP]K{[MQ]|[CV]}	0.64556	-		62	+	NaN	NaN	58804.3	NaN	60328	8461	68785				-1
NBCC00085_20211006_Rubinstein_Stephanie_lemon_STrap_1ug_newcol	LEGDSATIQVYEETAGLMVNDPVLR	25	68	912.784	2735.33	3	MULTI	HCD	FTMS	59328	4.26468e+06	0.0237189	17	-0.532104	4	Oxidation (M)	_LEGDSATIQVYEETAGLM(Oxidation (M))VNDPVLR_	Ciclev10030969m;orange1.1g010179m;orange1.1g011655m;orange1.1g017581m	VHA-A | VHA-A (VACUOLAR ATP SYNTHASE SUBUNIT A); ATP binding / hydrogen ion transporting ATP synthase, rotational mechanism / hydrolase, acting on acid anhydrides, catalyzing transmembrane movement of substances / proton-transporting ATPase, rotational mechanism | chr1:29660184-29664951 FORWARD	transport.p- and v-ATPases	96.5398	1.37596e-05	59332	101.63	1080000	33	0	155380	0.104	TAG{I|L}{M(Oxidation (M))|F}VND[VP]{I|L}R	12	13				83.491	0	0	3.0523	0	0	1434.64	0	1434.64	0	36.8178	0	0	2	0	0	0	0.424743	+		TAG{I|L}{M(Oxidation (M))|F}VND[VP]{I|L}R	3.0523	+	+	1717	+	NaN	NaN	97673	NaN	51439	7891	59328	+			4470
NBCC00085_20211006_Rubinstein_Stephanie_lemon_STrap_1ug_newcol	LEGDSATIQVYEETAGLMVNDPVLR	25	77	907.453	2719.34	3	MULTI	HCD	FTMS	68037	3.61713e+06	0.0124933	33	-0.772072	4	Unmodified	_LEGDSATIQVYEETAGLMVNDPVLR_	Ciclev10030969m;orange1.1g010179m;orange1.1g011655m;orange1.1g017581m	VHA-A | VHA-A (VACUOLAR ATP SYNTHASE SUBUNIT A); ATP binding / hydrogen ion transporting ATP synthase, rotational mechanism / hydrolase, acting on acid anhydrides, catalyzing transmembrane movement of substances / proton-transporting ATPase, rotational mechanism | chr1:29660184-29664951 FORWARD	transport.p- and v-ATPases	161.841	2.54991e-16	68041	114.13	1359600	33	0	196020	0.104	TAG{I|L}MVND[VP]{I|L}R	12	13				78.975	0	0	2.9042	0	0	1434.65	0	1434.65	0	23.2943	0	0	2	0	0	0	0.424743	+		TAG{I|L}MVND[VP]{I|L}R	2.9042	+	+	2066	+	NaN	NaN	114693	NaN	59633	8406	68037	+			4482
NBCC00085_20211006_Rubinstein_Stephanie_lemon_STrap_1ug_newcol	LEGDSATIQVYEETAGLMVNDPVLR	25	39	907.453	2719.34	3	MULTI	HCD	FTMS	68617	4096745	1	0	0	3	Unmodified	_LEGDSATIQVYEETAGLMVNDPVLR_	Ciclev10030969m;orange1.1g010179m;orange1.1g011655m;orange1.1g017581m	VHA-A | VHA-A (VACUOLAR ATP SYNTHASE SUBUNIT A); ATP binding / hydrogen ion transporting ATP synthase, rotational mechanism / hydrolase, acting on acid anhydrides, catalyzing transmembrane movement of substances / proton-transporting ATPase, rotational mechanism | chr1:29660184-29664951 FORWARD	transport.p- and v-ATPases	93.5098	2.24258e-05	68620	114.96	594620	33	0	95522	0.103	TAG{I|L}MVND[VP]{I|L}R	12	13				86.597	0	0	3.1845	0	0	1434.64	0	1434.64	0	61.7297	0	0	2	0	0	0	0.38072	+		TAG{I|L}MVND[VP]{I|L}R	3.1845	+	+	248	+	NaN	NaN	78698.7	NaN	60175	8443	68617	+			4489
NBCC00085_20211006_Rubinstein_Stephanie_lemon_STrap_1ug_newcol	LEGDSATIQVYEETAGLMVNDPVLR	25	64	907.453	2719.34	3	MULTI	HCD	FTMS	71775	2502081	0.447837	20	-0.59874	4	Unmodified	_LEGDSATIQVYEETAGLMVNDPVLR_	Ciclev10030969m;orange1.1g010179m;orange1.1g011655m;orange1.1g017581m	VHA-A | VHA-A (VACUOLAR ATP SYNTHASE SUBUNIT A); ATP binding / hydrogen ion transporting ATP synthase, rotational mechanism / hydrolase, acting on acid anhydrides, catalyzing transmembrane movement of substances / proton-transporting ATPase, rotational mechanism | chr1:29660184-29664951 FORWARD	transport.p- and v-ATPases	84.8423	0.000122954	71779	119.47	914480	33	0	108440	0.103	TAG{I|L}MVND[VP]{I|L}R	12	13				85.334	0	0	3.138	0	0	1434.64	0	1434.64	0	61.9645	0	0	2	0	0	0	0.555462	+		TAG{I|L}MVND[VP]{I|L}R	3.138	+	+	447	+	NaN	NaN	101321	NaN	63152	8625	71775	+			4505
NBCC00085_20211006_Rubinstein_Stephanie_lemon_STrap_1ug_newcol	LEGDSATIQVYEETAGLMVNDPVLR	25	60	907.453	2719.34	3	MULTI	HCD	FTMS	72076	1.62869e+06	0.503918	-7	0.205475	6	Unmodified	_LEGDSATIQVYEETAGLMVNDPVLR_	Ciclev10030969m;orange1.1g010179m;orange1.1g011655m;orange1.1g017581m	VHA-A | VHA-A (VACUOLAR ATP SYNTHASE SUBUNIT A); ATP binding / hydrogen ion transporting ATP synthase, rotational mechanism / hydrolase, acting on acid anhydrides, catalyzing transmembrane movement of substances / proton-transporting ATPase, rotational mechanism | chr1:29660184-29664951 FORWARD	transport.p- and v-ATPases	112.5	5.69387e-08	72082	119.89	920290	33	0	106540	0.103	TAG{I|L}MVND[VP]{I|L}R	12	13				86.602	0	0	3.1847	0	0	1434.66	0	1434.66	0	46.4342	0	0	2	0	0	0	0.761439	+		TAG{I|L}MVND[VP]{I|L}R	3.1847	+	+	698	+	NaN	NaN	92899.8	NaN	63441	8639	72076	+			4507
NBCC00085_20211006_Rubinstein_Stephanie_lemon_STrap_1ug_newcol	LEGDSATIQVYEETAGLMVNDPVLR	25	53	907.453	2719.34	3	MULTI	HCD	FTMS	72225	1.79557e+06	0.713825	-17	0.517624	2	Unmodified	_LEGDSATIQVYEETAGLMVNDPVLR_	Ciclev10030969m;orange1.1g010179m;orange1.1g011655m;orange1.1g017581m	VHA-A | VHA-A (VACUOLAR ATP SYNTHASE SUBUNIT A); ATP binding / hydrogen ion transporting ATP synthase, rotational mechanism / hydrolase, acting on acid anhydrides, catalyzing transmembrane movement of substances / proton-transporting ATPase, rotational mechanism | chr1:29660184-29664951 FORWARD	transport.p- and v-ATPases	101.528	9.94025e-06	72227	120.1	734560	33	0	99458	0.104	TAG{I|L}MVND[VP]{I|L}R	12	13				88.491	0	0	3.2541	0	0	1434.65	0	1434.65	0	77.0762	0	0	2	0	0	0	0.774228	+		TAG{I|L}MVND[VP]{I|L}R	3.2541	+	+	277	+	NaN	NaN	86203.4	NaN	63579	8646	72225	+			4508
NBCC00085_20211006_Rubinstein_Stephanie_lemon_STrap_1ug_newcol	ADNNTDDLEVK	11	25	617.284	1232.55	2	MULTI	HCD	FTMS	21474	513734	0.0949473	-58	0.559898	1	Unmodified	_ADNNTDDLEVK_	Ciclev10027828m;orange1.1g003392m;orange1.1g003422m	VHA-A3 | VHA-A3 (VACUOLAR PROTON ATPASE A3); ATPase | chr4:18209399-18215056 FORWARD	transport.p- and v-ATPases	45.1367	0.324412	21475	43.31	136120	33	0	12834	0.295	TDD{[QN]|[E{I|L}]|[KN]}VK	7	-1				53.092	0	0	4.3075	0	0	414.144	0	414.144	0	53.092	0	0	2	0	0	0	0.305462			TDD{[QN]|[E{I|L}]|[KN]}VK	4.3075	+	+	19	+	NaN	NaN	57294.9	NaN	17081	4392	21474				-1
NBCC00085_20211006_Rubinstein_Stephanie_lemon_STrap_1ug_newcol	EMESQQTGEMTIETPLLTDKEMSADPSK	28	24	1058.8	3173.39	3	MULTI	HCD	FTMS	46014	1.15509e+06	0.0253259	-18	0.431114	8	3 Oxidation (M)	_EM(Oxidation (M))ESQQTGEM(Oxidation (M))TIETPLLTDKEM(Oxidation (M))SADPSK_	Ciclev10027828m;orange1.1g003392m;orange1.1g003422m	VHA-A3 | VHA-A3 (VACUOLAR PROTON ATPASE A3); ATPase | chr4:18209399-18215056 FORWARD	transport.p- and v-ATPases	12.2026	0.0549413	46022	82.473	201750	33	0	29495	0.104	TDS	3	-1				15.361	0	0	0.48406	0	0	2013.85	853.406	2867.26	0	0	0	0	0	0	0	0	0			TDS	0.48406	-		14	+	NaN	NaN	55903.2	NaN	38954	7066	46014				-1
NBCC00085_20211006_Rubinstein_Stephanie_lemon_STrap_1ug_newcol	EMESQQTGEMTIETPLLTDK	20	28	1141.03	2280.05	2	MULTI	HCD	FTMS	50574	1.45522e+06	0.00902861	-16	0.399323	4	Unmodified	_EMESQQTGEMTIETPLLTDK_	Ciclev10027828m;orange1.1g003392m;orange1.1g003422m	VHA-A3 | VHA-A3 (VACUOLAR PROTON ATPASE A3); ATPase | chr4:18209399-18215056 FORWARD	transport.p- and v-ATPases	38.8877	0.142465	50578	89.064	274420	33	0	34713	0.104	TG[YR]RET[{I|L}P]{I|L}	10	-1				27.158	0	0	1.1911	0	0	731.278	359.158	1090.44	0	0	0	0	0	0	0	0	0			TG[YR]RET[{I|L}P]{I|L}	1.1911	-		77	+	NaN	NaN	63156.9	NaN	43215	7361	50574				-1
NBCC00085_20211006_Rubinstein_Stephanie_lemon_STrap_1ug_newcol	EMESQQTGEMTIETPLLTDK	20	191	761.024	2280.05	3	MULTI	HCD	FTMS	50819	109268600	0.81514	-4	0.111145	1	Unmodified	_EMESQQTGEMTIETPLLTDK_	Ciclev10027828m;orange1.1g003392m;orange1.1g003422m	VHA-A3 | VHA-A3 (VACUOLAR PROTON ATPASE A3); ATPase | chr4:18209399-18215056 FORWARD	transport.p- and v-ATPases	228.012	7.95896e-20	50820	89.401	40852000	33	0	2068700	0.295	TGEMT{I|L}ETP{I|L}{I|L}T	12	8				120.17	0	0	5.2707	0	0	732.271	258.11	990.381	0	0	0	0	0	2.17917	0	4.0546	0	+		TGEMT{I|L}ETP{I|L}{I|L}T	5.2707	+	+	115810	+	NaN	NaN	1.00926e+06	NaN	43445	7373	50819	+			1833
NBCC00085_20211006_Rubinstein_Stephanie_lemon_STrap_1ug_newcol	EMESQQTGEMTIETPLLTDK	20	203	761.024	2280.05	3	MULTI	HCD	FTMS	50958	100238976	0.74778	3	-0.0930023	1	Unmodified	_EMESQQTGEMTIETPLLTDK_	Ciclev10027828m;orange1.1g003392m;orange1.1g003422m	VHA-A3 | VHA-A3 (VACUOLAR PROTON ATPASE A3); ATPase | chr4:18209399-18215056 FORWARD	transport.p- and v-ATPases	231.621	5.77919e-20	50959	89.595	35876000	33	0	1773100	0.295	TGEMT{I|L}ETP{I|L}{I|L}T	12	8				127.32	0	0	5.5842	0	0	732.27	258.11	990.379	0	0	0	0	0	2.16195	0	4.22429	0	+		TGEMT{I|L}ETP{I|L}{I|L}T	5.5842	+	+	84244	+	NaN	NaN	868635	NaN	43577	7380	50958	+			1834
NBCC00085_20211006_Rubinstein_Stephanie_lemon_STrap_1ug_newcol	TGTLTLNR	8	61	438.251	874.487	2	MULTI	HCD	FTMS	26149	1.25126e+06	0.228949	-22	0.25655	5	Unmodified	_TGTLTLNR_	Ciclev10024807m;orange1.1g002768m	AHA10 | AHA10 (Autoinhibited H(+)-ATPase isoform 10); ATPase/ ATPase, coupled to transmembrane movement of ions, phosphorylative mechanism / cation-transporting ATPase | chr1:5904058-5908898 FORWARD	transport.p- and v-ATPases	155.51	0.0173472	26154	52.089	841530	33	0	138870	0.105	TGT{I|L}T{I|L}NR	8	0			+	128.49	0	0	14.694	14.694	97.215	0	0	0	92.2536	16.0188	16.0188	9.27735	2	1.28873	1.39794	1.18618	1.70006	+	+	TGT{I|L}T{I|L}NR;TGT{I|L}T{I|L}GGR;[{I|L}T][RD][VG]SK;[RD]{I|L}T[VG]SK	14.694;13.633;0.51544;0.10718	+;-;-;-	+	172	+	NaN	NaN	96263.3	NaN	20862	5290	26149	+			7649
NBCC00085_20211006_Rubinstein_Stephanie_lemon_STrap_1ug_newcol	TGTLTLNR	8	89	438.251	874.487	2	MULTI	HCD	FTMS	26256	3.84546e+06	0.703618	-8	0.0939369	4	Unmodified	_TGTLTLNR_	Ciclev10024807m;orange1.1g002768m	AHA10 | AHA10 (Autoinhibited H(+)-ATPase isoform 10); ATPase/ ATPase, coupled to transmembrane movement of ions, phosphorylative mechanism / cation-transporting ATPase | chr1:5904058-5908898 FORWARD	transport.p- and v-ATPases	154.35	0.0180006	26260	52.265	2052900	33	0	322420	0.104	TGT{I|L}T{I|L}NR	8	0			+	130.95	0	0	14.975	14.975	97.203	0	0	0	88.3106	16.8613	16.8613	9.27735	2	1.16439	1.52288	1.47491	1.30989	+	+	TGT{I|L}T{I|L}NR;TGT{I|L}T{I|L}GGR;TTG{I|L}T{I|L}NR;TTG{I|L}T{I|L}GGR;TGT{I|L}{[RE]|[WV]}AK;TT[{I|L}T]G{I|L}NR;TTG{I|L}{[RE]|[WV]}AK;TT[{I|L}T]G{I|L}GGR;{[SA]|[TG]}G[R{I|L}]{I|L}TGT;[{I|L}T][RN]{I|L}TGT	14.975;13.914;12.023;10.963;10.877;7.9495;7.9258;6.8886;4.1943;3.1352	+;-;-;-;-;-;-;-;-;-	+	390	+	NaN	NaN	155808	NaN	20954	5304	26256	+			7650
NBCC00085_20211006_Rubinstein_Stephanie_lemon_STrap_1ug_newcol	TGTLTLNR	8	94	438.251	874.487	2	MULTI	HCD	FTMS	26349	4611534	0.84379	6	-0.0722466	2	Unmodified	_TGTLTLNR_	Ciclev10024807m;orange1.1g002768m	AHA10 | AHA10 (Autoinhibited H(+)-ATPase isoform 10); ATPase/ ATPase, coupled to transmembrane movement of ions, phosphorylative mechanism / cation-transporting ATPase | chr1:5904058-5908898 FORWARD	transport.p- and v-ATPases	170.726	0.0109071	26351	52.422	2202500	33	0	308320	0.105	TGT{I|L}T{I|L}NR	8	0			+	133.67	0	0	15.286	15.286	97.433	0	0	0	91.6991	18.182	18.182	9.27735	2	1.21347	1.52288	1.46041	1.79711	+	+	TGT{I|L}T{I|L}NR;TGT{I|L}T{I|L}GGR;TTG{I|L}T{I|L}NR;TGT{I|L}{[RE]|[WV]}AK;TTG{I|L}T{I|L}GGR;TTT{I|L}G{I|L}NR;TTG{I|L}{[RE]|[WV]}AK;TTT{I|L}G{I|L}GGR;{[SA]|[TG]}G[R{I|L}]{I|L}TGT;TT{[QV]|[N{I|L}]|[RA]|[KV]}{NN|[MP]|[D{I|L}]|[EV]}AK	15.286;14.225;12.224;11.276;11.163;8.5801;8.2136;7.5192;3.8881;3.3408	+;-;-;-;-;-;-;-;-;-	+	440	+	NaN	NaN	158588	NaN	21031	5318	26349	+			7651
NBCC00085_20211006_Rubinstein_Stephanie_lemon_STrap_1ug_newcol	TGTLTLNR	8	52	438.251	874.487	2	MULTI	HCD	FTMS	26449	1.24094e+06	0.227059	19	-0.260052	4	Unmodified	_TGTLTLNR_	Ciclev10024807m;orange1.1g002768m	AHA10 | AHA10 (Autoinhibited H(+)-ATPase isoform 10); ATPase/ ATPase, coupled to transmembrane movement of ions, phosphorylative mechanism / cation-transporting ATPase | chr1:5904058-5908898 FORWARD	transport.p- and v-ATPases	101.284	0.095511	26453	52.59	673330	33	0	97586	0.105	TGT{I|L}T{I|L}NR	8	-1			+	115.66	0	0	13.226	13.226	96.794	0	0	0	92.9176	19.0291	19.0291	9.27735	2	1.09949	1.52288	0.38072	1.06491			TGT{I|L}T{I|L}NR;TGT{I|L}T{I|L}GGR	13.226;12.165	+;-	+	73	+	NaN	NaN	79628.9	NaN	21120	5331	26449				-1
NBCC00085_20211006_Rubinstein_Stephanie_lemon_STrap_1ug_newcol	KSFTMLQAWPVR	12	184	488.599	1462.78	3	MULTI	HCD	FTMS	50574	50790136	0.372542	-7	0.185471	2	Unmodified	_KSFTMLQAWPVR_	Ciclev10030969m;orange1.1g010179m;orange1.1g011655m;orange1.1g017581m	VHA-A | VHA-A (VACUOLAR ATP SYNTHASE SUBUNIT A); ATP binding / hydrogen ion transporting ATP synthase, rotational mechanism / hydrolase, acting on acid anhydrides, catalyzing transmembrane movement of substances / proton-transporting ATPase, rotational mechanism | chr1:29660184-29664951 FORWARD	transport.p- and v-ATPases	208.628	1.19345e-05	50576	89.062	27171000	33	0	2855300	0.104	TM{I|L}QAWPVR	9	3				122.01	0	0	8.3407	0	0	362.194	0	362.194	0	82.4391	0	0	2	2.49164	0	0	2.25109	+		TM{I|L}QAWPVR	8.3407	+	+	25483	+	NaN	NaN	1.41121e+06	NaN	43213	7361	50574	+			4241
NBCC00085_20211006_Rubinstein_Stephanie_lemon_STrap_1ug_newcol	SFTMLQAWPVR	11	44	676.345	NaN	0	PEAK	HCD	FTMS	56851	492953	0.400991	13	-0.380623	10	Oxidation (M)	_SFTM(Oxidation (M))LQAWPVR_	Ciclev10030969m;orange1.1g010179m;orange1.1g011655m;orange1.1g017581m	VHA-A | VHA-A (VACUOLAR ATP SYNTHASE SUBUNIT A); ATP binding / hydrogen ion transporting ATP synthase, rotational mechanism / hydrolase, acting on acid anhydrides, catalyzing transmembrane movement of substances / proton-transporting ATPase, rotational mechanism | chr1:29660184-29664951 FORWARD	transport.p- and v-ATPases	103.563	0.0362404	56861	98.071	560220	33	0	53640	0.104	TM{I|L}QSW	6	6				35.097	0	0	2.5985	0	0	234.102	367.211	601.313	0	0	0	0	0	0.805462	0	0	0			TM{I|L}QSW	2.5985	-		81	+	NaN	NaN	76120.9	NaN	49120	7739	56851	+			6722
NBCC00085_20211006_Rubinstein_Stephanie_lemon_STrap_1ug_newcol	SFTMLQAWPVR	11	43	676.346	NaN	0	PEAK	HCD	FTMS	57824	1.08022e+06	0.801676	-6	0.149384	13	Oxidation (M)	_SFTM(Oxidation (M))LQAWPVR_	Ciclev10030969m;orange1.1g010179m;orange1.1g011655m;orange1.1g017581m	VHA-A | VHA-A (VACUOLAR ATP SYNTHASE SUBUNIT A); ATP binding / hydrogen ion transporting ATP synthase, rotational mechanism / hydrolase, acting on acid anhydrides, catalyzing transmembrane movement of substances / proton-transporting ATPase, rotational mechanism | chr1:29660184-29664951 FORWARD	transport.p- and v-ATPases	95.0987	0.0405434	57837	99.482	607750	33	0	57821	0.104	TM{I|L}QSWW	7	6				31.328	0	0	2.3194	0	0	234.106	181.134	415.24	0	0	0	0	0	0.38072	0	0	0			TM{I|L}QSWW	2.3194	-		123	+	NaN	NaN	78007.3	NaN	50038	7797	57824	+			6724
NBCC00085_20211006_Rubinstein_Stephanie_lemon_STrap_1ug_newcol	LGMATNMYPSSSLLGR	16	35	857.419	1712.82	2	MULTI	HCD	FTMS	45814	2.26187e+06	0.75869	-5	0.110329	6	Oxidation (M)	_LGMATNM(Oxidation (M))YPSSSLLGR_	Ciclev10024807m;orange1.1g002768m	AHA10 | AHA10 (Autoinhibited H(+)-ATPase isoform 10); ATPase/ ATPase, coupled to transmembrane movement of ions, phosphorylative mechanism / cation-transporting ATPase | chr1:5904058-5908898 FORWARD	transport.p- and v-ATPases	77.6404	0.0260905	45820	82.185	641600	33	0	120530	0.104	TN{M(Oxidation (M))|F}Y[RD]{[TV]|[{I|L}S]}{I|L}GR	11	7				63.917	0	0	3.7317	0	0	372.197	0	372.197	0	52.5024	0	0	2	0	0	0.349485	0.424743			TN{M(Oxidation (M))|F}Y[RD]{[TV]|[{I|L}S]}{I|L}GR	3.7317	-		62	+	NaN	NaN	78573.5	NaN	38763	7055	45814	+			4936
NBCC00085_20211006_Rubinstein_Stephanie_lemon_STrap_1ug_newcol	EMESQQTGEMTIETPLLTDKEMSADPSK	28	171	1042.81	3125.41	3	MULTI	HCD	FTMS	51831	20038398	0.013757	109	-2.79107	3	Unmodified	_EMESQQTGEMTIETPLLTDKEMSADPSK_	Ciclev10027828m;orange1.1g003392m;orange1.1g003422m	VHA-A3 | VHA-A3 (VACUOLAR PROTON ATPASE A3); ATPase | chr4:18209399-18215056 FORWARD	transport.p- and v-ATPases	93.667	9.00614e-06	51834	90.837	4339800	33	0	224170	0.104	TNETP{I|L}{I|L}TDKEMSADP[KS]	18	11				105.64	0	0	3.38	0	0	1149.43	0	1149.43	0	27.5466	0	0	0	0	0	1.89659	0.599485			TNETP{I|L}{I|L}TDKEMSADP[KS]	3.38	-		232531	+	NaN	NaN	263934	NaN	44408	7424	51831	+			1973
NBCC00085_20211006_Rubinstein_Stephanie_lemon_STrap_1ug_newcol	EMESQQTGEMTIETPLLTDKEMSADPSK	28	111	1042.81	3125.41	3	MULTI	HCD	FTMS	72034	4770810	0.380501	10	-0.298256	5	Unmodified	_EMESQQTGEMTIETPLLTDKEMSADPSK_	Ciclev10027828m;orange1.1g003392m;orange1.1g003422m	VHA-A3 | VHA-A3 (VACUOLAR PROTON ATPASE A3); ATPase | chr4:18209399-18215056 FORWARD	transport.p- and v-ATPases	88.0006	2.25712e-05	72039	119.83	1820300	33	0	109610	0.104	TNETP{I|L}{I|L}TDKEMSWP[KS]	17	13				97.09	0	0	3.1065	0	0	1149.43	0	1149.43	0	57.0615	0	0	0	0	0	1.09949	0.38072			TNETP{I|L}{I|L}TDKEMSWP[KS]	3.1065	-		31558	+	NaN	NaN	136797	NaN	63400	8637	72034	+			2035
NBCC00085_20211006_Rubinstein_Stephanie_lemon_STrap_1ug_newcol	VRDTYPFGVDPVWHGSR	17	219	663.331	1986.97	3	MULTI	HCD	FTMS	44973	160305488	0.119849	-7	0.189423	1	Unmodified	_VRDTYPFGVDPVWHGSR_	Ciclev10027828m;orange1.1g003392m;orange1.1g003422m	VHA-A3 | VHA-A3 (VACUOLAR PROTON ATPASE A3); ATPase | chr4:18209399-18215056 FORWARD	transport.p- and v-ATPases	158.418	2.78624e-07	44974	80.972	101820000	33	0	8160200	0.295	TP{M(Oxidation (M))|F}GVDPVWHGSR	13	4				154.8	0	0	7.7905	0	0	533.224	0	533.224	0	103.57	0	0	2	4.07969	0	0.841129	2.93198			TP{M(Oxidation (M))|F}GVDPVWHGSR	7.7905	-		327300	+	NaN	NaN	2.55002e+06	NaN	37968	7004	44973	+			8414
NBCC00085_20211006_Rubinstein_Stephanie_lemon_STrap_1ug_newcol	TPRPVSSK	8	189	436.254	870.493	2	MULTI	HCD	FTMS	11625	16354713	0.00604352	1	-0.0197945	1	Unmodified	_TPRPVSSK_	Ciclev10030969m;orange1.1g010179m;orange1.1g011655m;orange1.1g017581m	VHA-A | VHA-A (VACUOLAR ATP SYNTHASE SUBUNIT A); ATP binding / hydrogen ion transporting ATP synthase, rotational mechanism / hydrolase, acting on acid anhydrides, catalyzing transmembrane movement of substances / proton-transporting ATPase, rotational mechanism | chr1:29660184-29664951 FORWARD	transport.p- and v-ATPases	134.999	0.0933974	11626	23.646	6648000	33	0	414090	0.295	TPR[VP]SSK	8	-1			+	97.189	0	0	11.165	11.165	95.387	0	0	0	10.424	10.424	10.424	9.27735	2	2.39965	1.04576	0.63072	1.12256			TPR[VP]SSK;TP[VG][VP]SSK;[TP]R[VP]SSK;TK{I|L}AHSSK;TRRHSSK;KSHVVSSK;KT{I|L}AHSSK;KSVVHSSK;[RP]T[VP]SSK;TPR[WR]R	11.165;10.099;9.9673;9.2174;8.6005;8.5121;8.5041;8.4007;8.2115;8.0106	+;-;+;-;-;-;-;-;-;-	+	2167	+	NaN	NaN	396178	NaN	9323	2301	11625				-1
NBCC00085_20211006_Rubinstein_Stephanie_lemon_STrap_1ug_newcol	AAFDSNSQVGAIFQVLHTKESPPTYFRTNK	30	33	839.179	3352.69	4	MULTI	HCD	FTMS	56828	737049	0.517502	-3	0.0730515	16	Unmodified	_AAFDSNSQVGAIFQVLHTKESPPTYFRTNK_	Ciclev10027828m;orange1.1g003392m;orange1.1g003422m	VHA-A3 | VHA-A3 (VACUOLAR PROTON ATPASE A3); ATPase | chr4:18209399-18215056 FORWARD	transport.p- and v-ATPases	30.8555	0.0162329	56844	98.047	256610	33	0	18107	0.104	TQESPP	6	25				35.493	0	0	1.0587	0	0	1784.91	925.452	2710.36	0	0	0	0	0	0	0	0	0			TQESPP	1.0587	-		69	+	NaN	NaN	62719.4	NaN	49104	7738	56828	+			98
NBCC00085_20211006_Rubinstein_Stephanie_lemon_STrap_1ug_newcol	SIYHTLNMLSLDVTK	15	39	875.955	1749.9	2	MULTI	HCD	FTMS	54836	847510	0.0100283	-6	0.207397	19	Oxidation (M)	_SIYHTLNM(Oxidation (M))LSLDVTK_	Ciclev10027828m;orange1.1g003392m;orange1.1g003422m	VHA-A3 | VHA-A3 (VACUOLAR PROTON ATPASE A3); ATPase | chr4:18209399-18215056 FORWARD	transport.p- and v-ATPases	109.236	0.00254254	54855	95.166	475280	33	0	42069	0.104	TR[WE]{[TV]|[{I|L}S]}DVTK	10	8				60.485	0	0	3.4565	0	0	516.232	0	516.232	0	23.1378	0	0	2	1	0	0.349485	0			TR[WE]{[TV]|[{I|L}S]}DVTK	3.4565	-		130	+	NaN	NaN	68111.8	NaN	47246	7607	54836	+			7087
NBCC00085_20211006_Rubinstein_Stephanie_lemon_STrap_1ug_newcol	TGSVTIVGAVSPPGGDFSDPVTSATLSIVQVFWGLDKK	38	189	959.006	3831.99	4	MULTI	HCD	FTMS	72034	33951540	0.814442	1	-0.0341568	2	Unmodified	_TGSVTIVGAVSPPGGDFSDPVTSATLSIVQVFWGLDKK_	Ciclev10030969m;orange1.1g010179m;orange1.1g011655m	VHA-A | VHA-A (VACUOLAR ATP SYNTHASE SUBUNIT A); ATP binding / hydrogen ion transporting ATP synthase, rotational mechanism / hydrolase, acting on acid anhydrides, catalyzing transmembrane movement of substances / proton-transporting ATPase, rotational mechanism | chr1:29660184-29664951 FORWARD	transport.p- and v-ATPases	120.443	2.04889e-16	72036	119.83	11533000	33	0	285770	0.102	TSAT{I|L}S{I|L}VQV{M(Oxidation (M))|F}WG{I|L}DKK	17	21				98.727	0	0	2.5764	0	0	1939.96	0	1939.96	0	20.8094	0	0	0	0	0	0.610924	0.686182	+		TSAT{I|L}S{I|L}VQV{M(Oxidation (M))|F}WG{I|L}DKK	2.5764	+	+	164873	+	NaN	NaN	612344	NaN	63397	8637	72034	+			7648
NBCC00085_20211006_Rubinstein_Stephanie_lemon_STrap_1ug_newcol	LVLVDTPLAPYFSECLTSEDLDDMNIEIMR	30	129	1172.56	3514.66	3	MULTI	HCD	FTMS	71322	5.12444e+06	0.256808	-5	0.141281	8	Oxidation (M)	_LVLVDTPLAPYFSECLTSEDLDDM(Oxidation (M))NIEIMR_	AT3G28710.1;AT3G28715.1;AT3G28715.2	H+-transporting two-sector ATPase, putative | chr3:10772903-10775727 REVERSE	transport.p- and v-ATPases.H+-transporting two-sector ATPase	70.4647	5.91783e-05	71330	118.86	2271000	33	0	81803	0.104	TSED{I|L}DMMN{I|L}E{I|L}MR	14	-1				103.33	0	0	2.94	0	0	1817.93	0	1817.93	0	5.89462	0	0	2	0	0	0	0.841129			TSED{I|L}DMMN{I|L}E{I|L}MR	2.94	-		32093	+	NaN	NaN	153921	NaN	62720	8608	71322				-1
NBCC00085_20211006_Rubinstein_Stephanie_lemon_STrap_1ug_newcol	TTLDAGLLHR	10	119	548.809	1095.6	2	MULTI	HCD	FTMS	34712	5.81773e+06	0.00319706	-6	0.132484	9	Unmodified	_TTLDAGLLHR_	Ciclev10027828m;orange1.1g003392m;orange1.1g003422m	VHA-A3 | VHA-A3 (VACUOLAR PROTON ATPASE A3); ATPase | chr4:18209399-18215056 FORWARD	transport.p- and v-ATPases	215.39	0.00191546	34721	65.785	6953800	33	0	1097400	0.106	TT{I|L}DAG{I|L}{I|L}HR	10	0			+	154.61	0	0	14.112	14.112	97.463	0	0	0	105.777	30.9691	30.9691	10.2497	2	1.47491	1.69897	0.761439	2.4481	+	+	TT{I|L}DAG{I|L}{I|L}HR;TT{I|L}DQ{I|L}{I|L}HR;{[DS]|[MA]|TT}{I|L}WG{I|L}{I|L}HR;[VG]P[RK]GAD{I|L}SP;TT{I|L}[WP]VVPSP;T[R{M(Oxidation (M))|F}]PG{I|L}{I|L}HR;[VP]G[RK]GAD{I|L}SP;[VG]P[RK]QD{I|L}SP;[RP][{M(Oxidation (M))|F}T]G{I|L}{I|L}HR;[VP]G[RK]QD{I|L}SP	14.112;13.177;9.2803;7.0321;6.7192;6.6331;6.3368;6.0926;5.9161;5.3973	+;-;-;-;-;-;-;-;-;-	+	3750	+	NaN	NaN	402377	NaN	28481	6238	34712	+			7918
NBCC00085_20211006_Rubinstein_Stephanie_lemon_STrap_1ug_newcol	TTLDAGLLHR	10	134	548.809	1095.6	2	MULTI	HCD	FTMS	34841	1606204928	0.882668	2	-0.025795	1	Unmodified	_TTLDAGLLHR_	Ciclev10027828m;orange1.1g003392m;orange1.1g003422m	VHA-A3 | VHA-A3 (VACUOLAR PROTON ATPASE A3); ATPase | chr4:18209399-18215056 FORWARD	transport.p- and v-ATPases	210.095	0.00187021	34842	65.958	475140000	33	0	76843000	0.295	TT{I|L}DAG{I|L}{I|L}HR	10	0			+	160.1	0	0	14.613	14.613	95.145	0	0	0	30.8501	7.92243	7.92243	7.92243	2	1.17474	1.69897	1.18618	2.87236	+	+	TT{I|L}DAG{I|L}{I|L}HR;TT{I|L}DAG{I|L}{I|L}RH;TT{I|L}DQ{I|L}{I|L}HR;TT{I|L}DQ{I|L}{I|L}RH;TT[VG][EA]{I|L}{I|L}HR;TT{I|L}[VG][EA]{I|L}HR;TT[VG][EA]{I|L}{I|L}RH;TT{I|L}[VG][EA]{I|L}RH;TT[VG]{I|L}[EA]{I|L}HR;TT[VG]{I|L}[EA]{I|L}RH	14.613;13.89;13.649;12.926;9.6805;9.4511;8.9574;8.7279;8.5581;7.835	+;-;-;-;-;-;-;-;-;-	+	6049	+	NaN	NaN	948939	NaN	28594	6246	34841	+			7919
NBCC00085_20211006_Rubinstein_Stephanie_lemon_STrap_1ug_newcol	TTLDAGLLHR	10	141	548.809	1095.6	2	MULTI	HCD	FTMS	34942	1499211392	0.823871	15	-0.246246	1	Unmodified	_TTLDAGLLHR_	Ciclev10027828m;orange1.1g003392m;orange1.1g003422m	VHA-A3 | VHA-A3 (VACUOLAR PROTON ATPASE A3); ATPase | chr4:18209399-18215056 FORWARD	transport.p- and v-ATPases	226.542	0.00156394	34943	66.124	442010000	33	0	70101000	0.295	TT{I|L}DAG{I|L}{I|L}HR	10	0			+	163.51	0	0	14.924	14.924	94.969	0	0	0	30.8501	6.89712	6.89712	6.89712	2	1.15495	1.69897	1.18618	3.23249	+	+	TT{I|L}DAG{I|L}{I|L}HR;TT{I|L}DAG{I|L}{I|L}RH;TT{I|L}DQ{I|L}{I|L}HR;TT{I|L}DQ{I|L}{I|L}RH;TT[VG][EA]{I|L}{I|L}HR;TT{I|L}[VG][EA]{I|L}HR;TT[VG][EA]{I|L}{I|L}RH;TT{I|L}[VG][EA]{I|L}RH;TT[VG]{I|L}[EA]{I|L}HR;TT[VG]{I|L}[EA]{I|L}RH	14.924;14.294;13.96;13.33;10.044;9.9713;9.4145;9.3418;9.1313;8.5017	+;-;-;-;-;-;-;-;-;-	+	12736	+	NaN	NaN	1.12672e+06	NaN	28682	6259	34942	+			7920
NBCC00085_20211006_Rubinstein_Stephanie_lemon_STrap_1ug_newcol	TTLDAGLLHR	10	147	548.809	1095.6	2	MULTI	HCD	FTMS	35059	864402560	0.475021	26	-0.55587	1	Unmodified	_TTLDAGLLHR_	Ciclev10027828m;orange1.1g003392m;orange1.1g003422m	VHA-A3 | VHA-A3 (VACUOLAR PROTON ATPASE A3); ATPase | chr4:18209399-18215056 FORWARD	transport.p- and v-ATPases	249.985	0.000110617	35060	66.303	290520000	33	0	47357000	0.295	TT{I|L}DAG{I|L}{I|L}HR	10	0			+	165.54	0	0	15.11	15.11	97.71	0	0	0	30.8501	10.8752	10.8752	10.2497	2	1.48965	1.69897	1.18618	3.10177	+	+	TT{I|L}DAG{I|L}{I|L}HR;TT{I|L}DQ{I|L}{I|L}HR;TT{I|L}DAG{I|L}{I|L}RH;TT{I|L}DQ{I|L}{I|L}RH;TT[VG][EA]{I|L}{I|L}HR;TT{I|L}[VG][EA]{I|L}HR;TT[VG][EA]{I|L}{I|L}RH;TT[VG]{I|L}[EA]{I|L}HR;TT{I|L}[VG][EA]{I|L}RH;TT[VG]{I|L}[EA]{I|L}RH	15.11;14.174;14.117;13.182;10.32;10.027;9.3272;9.2478;9.0341;8.2552	+;-;-;-;-;-;-;-;-;-	+	10585	+	NaN	NaN	1.03962e+06	NaN	28788	6270	35059	+			7921
NBCC00085_20211006_Rubinstein_Stephanie_lemon_STrap_1ug_newcol	TTLDAGLLHR	10	138	548.809	1095.6	2	MULTI	HCD	FTMS	35175	510263488	0.280408	35	-0.758316	1	Unmodified	_TTLDAGLLHR_	Ciclev10027828m;orange1.1g003392m;orange1.1g003422m	VHA-A3 | VHA-A3 (VACUOLAR PROTON ATPASE A3); ATPase | chr4:18209399-18215056 FORWARD	transport.p- and v-ATPases	240.534	0.000265329	35176	66.476	171840000	33	0	28143000	0.295	TT{I|L}DAG{I|L}{I|L}HR	10	0			+	165.03	0	0	15.063	15.063	97.732	0	0	0	30.8501	11.777	11.777	10.5621	2	1.74164	1.69897	1.14216	2.84204	+	+	TT{I|L}DAG{I|L}{I|L}HR;TT{I|L}DQ{I|L}{I|L}HR;TT{I|L}DAG{I|L}{I|L}RH;TT{I|L}DQ{I|L}{I|L}RH;TT[VG][EA]{I|L}{I|L}HR;TT[VG][EA]{I|L}{I|L}RH;T[R{M(Oxidation (M))|F}]PG{I|L}{I|L}HR;TT{I|L}[WP]VVPSP;[VG]P[RK]GAD{I|L}SP;[{I|L}T]DTQ{I|L}{I|L}HR	15.063;14.099;13.988;13.024;10.183;9.108;7.4747;6.8892;6.5448;6.4365	+;-;-;-;-;-;-;-;-;-	+	8626	+	NaN	NaN	1072563	NaN	28895	6279	35175	+			7922
NBCC00085_20211006_Rubinstein_Stephanie_lemon_STrap_1ug_newcol	TTLDAGLLHR	10	148	548.809	1095.6	2	MULTI	HCD	FTMS	35300	117432216	0.0645333	42	-0.844093	1	Unmodified	_TTLDAGLLHR_	Ciclev10027828m;orange1.1g003392m;orange1.1g003422m	VHA-A3 | VHA-A3 (VACUOLAR PROTON ATPASE A3); ATPase | chr4:18209399-18215056 FORWARD	transport.p- and v-ATPases	261.012	3.81726e-07	35301	66.654	41902000	33	0	6787500	0.295	TT{I|L}DAG{I|L}{I|L}HR	10	0			+	167.01	0	0	15.243	15.243	97.738	0	0	0	30.8501	12.1041	12.1041	10.2497	2	1.9802	1.69897	1.14216	2.80154	+	+	TT{I|L}DAG{I|L}{I|L}HR;TT{I|L}DQ{I|L}{I|L}HR;TT{I|L}DAG{I|L}{I|L}RH;TT{I|L}DQ{I|L}{I|L}RH;TT{I|L}[VG][EA]{I|L}HR;TT[VG][EA]{I|L}{I|L}HR;TT{I|L}[VG][EA]{I|L}RH;TT[VG]{I|L}[EA]{I|L}HR;TT[VG][EA]{I|L}{I|L}RH;TT[VG]{I|L}[EA]{I|L}RH	15.243;14.308;14.139;13.203;10.342;10.083;9.2369;9.1919;8.9777;8.0871	+;-;-;-;-;-;-;-;-;-	+	9789	+	NaN	NaN	1114090	NaN	29013	6286	35300	+			7923
NBCC00085_20211006_Rubinstein_Stephanie_lemon_STrap_1ug_newcol	TTLDAGLLHR	10	110	548.809	1095.6	2	MULTI	HCD	FTMS	35409	8250852	0.00453414	50	-1.06641	2	Unmodified	_TTLDAGLLHR_	Ciclev10027828m;orange1.1g003392m;orange1.1g003422m	VHA-A3 | VHA-A3 (VACUOLAR PROTON ATPASE A3); ATPase | chr4:18209399-18215056 FORWARD	transport.p- and v-ATPases	175.376	0.00162973	35411	66.819	4251800	33	0	663660	0.107	TT{I|L}DAG{I|L}{I|L}HR	10	0			+	145.92	0	0	13.318	13.318	97.1	0	0	0	103.828	30.7186	30.7186	9.80951	2	1.19897	1.69897	0.761439	2.38958	+	+	TT{I|L}DAG{I|L}{I|L}HR;TT{I|L}DQ{I|L}{I|L}HR;TT{I|L}[VG][EA]{I|L}HR;{[DS]|[MA]|TT}{I|L}WG{I|L}{I|L}HR;TT{I|L}R{[{M(Oxidation (M))|F}S]|[YA]|[HP]}{[ED]|[{M(Oxidation (M))|F}P]|[M{I|L}]}K;{[DS]|[MA]|TT}{I|L}R[EA]{I|L}HR;T{[{M(Oxidation (M))|F}Q]|[{M(Oxidation (M))|F}K]}{I|L}H{I|L}GP[PS];T{[ME]|[YP]|[{M(Oxidation (M))|F}{I|L}]}KH{I|L}GP[PS];[PS][PS][KQ]R{I|L}[PS];[RH]P{[{M(Oxidation (M))|F}S]|[YA]|[HP]}R{I|L}[PS]	13.318;12.423;8.8888;8.8301;7.2952;7.2605;3.5487;3.1599;2.8901;2.7159	+;-;-;-;-;-;-;-;-;-	+	1750	+	NaN	NaN	272891	NaN	29115	6294	35409	+			7924
NBCC00085_20211006_Rubinstein_Stephanie_lemon_STrap_1ug_newcol	LSELKTTLDAGLLHR	15	98	417.493	1665.94	4	MULTI	HCD	FTMS	42521	3.00738e+06	0.114284	-6	0.128815	3	Unmodified	_LSELKTTLDAGLLHR_	Ciclev10027828m;orange1.1g003392m;orange1.1g003422m	VHA-A3 | VHA-A3 (VACUOLAR PROTON ATPASE A3); ATPase | chr4:18209399-18215056 FORWARD	transport.p- and v-ATPases	101.304	0.000570169	42524	77.254	2475000	33	0	166490	0.104	TT{I|L}DAG{I|L}{I|L}HR	10	5				123.94	0	0	7.4399	0	0	570.339	0	570.339	0	70.7823	0	0	2	0.730205	0	0.75	1.70172	+		TT{I|L}DAG{I|L}{I|L}HR	7.4399	+	+	2491	+	NaN	NaN	171826	NaN	35736	6786	42521	+			5270
NBCC00085_20211006_Rubinstein_Stephanie_lemon_STrap_1ug_newcol	EMESQQTGEMTIETPLLTDKEMSADPSK	28	116	1048.14	3141.4	3	MULTI	HCD	FTMS	46066	5.55799e+06	0.0123774	-11	0.284599	1	Oxidation (M)	_EMESQQTGEMTIETPLLTDKEM(Oxidation (M))SADPSK_	Ciclev10027828m;orange1.1g003392m;orange1.1g003422m	VHA-A3 | VHA-A3 (VACUOLAR PROTON ATPASE A3); ATPase | chr4:18209399-18215056 FORWARD	transport.p- and v-ATPases	51.5858	0.000701744	46067	82.535	1453400	33	0	116730	0.295	TVETHHK[DP]SADP[KS]	15	17				45.437	0	0	1.4464	0	0	1493.62	0	1493.62	0	14.8661	0	0	0	0	0	0.71961	0.325257			TVETHHK[DP]SADP[KS]	1.4464	-		5143	+	NaN	NaN	123232	NaN	38996	7069	46066	+			1910
NBCC00085_20211006_Rubinstein_Stephanie_lemon_STrap_1ug_newcol	EMESQQTGEMTIETPLLTDKEMSADPSK	28	225	1048.14	3141.4	3	MULTI	HCD	FTMS	46691	45601864	0.0971076	24	-0.552414	1	Oxidation (M)	_EMESQQTGEMTIETPLLTDKEM(Oxidation (M))SADPSK_	Ciclev10027828m;orange1.1g003392m;orange1.1g003422m	VHA-A3 | VHA-A3 (VACUOLAR PROTON ATPASE A3); ATPase | chr4:18209399-18215056 FORWARD	transport.p- and v-ATPases	94.6061	8.16597e-06	46692	83.443	10030000	33	0	435130	0.295	TW[MT]{I|L}ETP{I|L}{I|L}TDQE{M(Oxidation (M))|F}SADK[PS]	21	11				83.439	0	0	2.6561	0	0	732.266	0	732.266	0	-6.29433	-6.29433	0	0	0	0	2.01587	0.654947			TW[MT]{I|L}ETP{I|L}{I|L}TDQE{M(Oxidation (M))|F}SADK[PS]	2.6561	-		750000	+	NaN	NaN	540389	NaN	39586	7104	46691	+			1915
NBCC00085_20211006_Rubinstein_Stephanie_lemon_STrap_1ug_newcol	EMESQQTGEMTIETPLLTDK	20	81	1157.03	2312.04	2	MULTI	HCD	FTMS	43367	7613858	1	0	0	9	2 Oxidation (M)	_EM(Oxidation (M))ESQQTGEM(Oxidation (M))TIETPLLTDK_	Ciclev10027828m;orange1.1g003392m;orange1.1g003422m	VHA-A3 | VHA-A3 (VACUOLAR PROTON ATPASE A3); ATPase | chr4:18209399-18215056 FORWARD	transport.p- and v-ATPases	126.633	2.23203e-07	43376	78.563	1240100	33	0	140870	0.104	TW{M(Oxidation (M))|F}T{I|L}ETP{I|L}{I|L}T{[QD]|[EN]|[WG]|[KD]|[RS]}	13	8				82.573	0	0	3.5714	0	0	748.279	0	748.279	0	35.0329	0	0	0	0.305462	0	1.46347	0			TW{M(Oxidation (M))|F}T{I|L}ETP{I|L}{I|L}T{[QD]|[EN]|[WG]|[KD]|[RS]}	3.5714	-		1354	+	NaN	NaN	110348	NaN	36506	6868	43367	+			1814
NBCC00085_20211006_Rubinstein_Stephanie_lemon_STrap_1ug_newcol	EMESQQTGEMTIETPLLTDK	20	102	1149.03	2296.04	2	MULTI	HCD	FTMS	45099	14945014	0.426044	4	-0.100502	4	Oxidation (M)	_EMESQQTGEM(Oxidation (M))TIETPLLTDK_	Ciclev10027828m;orange1.1g003392m;orange1.1g003422m	VHA-A3 | VHA-A3 (VACUOLAR PROTON ATPASE A3); ATPase | chr4:18209399-18215056 FORWARD	transport.p- and v-ATPases	121.76	3.11296e-05	45103	81.157	1923100	33	0	148950	0.103	TW{M(Oxidation (M))|F}T{I|L}ETP{I|L}{I|L}T{[QD]|[EN]|[WG]|[KD]|[RS]}	13	8				77.39	0	0	3.3706	0	0	732.276	0	732.276	0	43.5608	0	0	0	0	0	1.27866	0			TW{M(Oxidation (M))|F}T{I|L}ETP{I|L}{I|L}T{[QD]|[EN]|[WG]|[KD]|[RS]}	3.3706	-		1704	+	NaN	NaN	147834	NaN	38090	7011	45099	+			1822
NBCC00085_20211006_Rubinstein_Stephanie_lemon_STrap_1ug_newcol	EMESQQTGEMTIETPLLTDKEMSADPSK	28	232	1048.14	3141.4	3	MULTI	HCD	FTMS	45016	383811008	0.963138	-1	0.0319366	1	Oxidation (M)	_EMESQQTGEM(Oxidation (M))TIETPLLTDKEMSADPSK_	Ciclev10027828m;orange1.1g003392m;orange1.1g003422m	VHA-A3 | VHA-A3 (VACUOLAR PROTON ATPASE A3); ATPase | chr4:18209399-18215056 FORWARD	transport.p- and v-ATPases	149.155	2.05069e-20	45017	81.032	93667000	33	0	4166000	0.295	TW{M(Oxidation (M))|F}T{I|L}ETP{I|L}{I|L}TDKEMSADK[PS]	21	10				154.15	0	0	4.9071	0	0	732.274	0	732.274	0	40.5243	0	0	0	0.545114	0	3.17917	1.43618			TW{M(Oxidation (M))|F}T{I|L}ETP{I|L}{I|L}TDKEMSADK[PS]	4.9071	-		750000	+	NaN	NaN	988975	NaN	38009	7006	45016	+			1899
NBCC00085_20211006_Rubinstein_Stephanie_lemon_STrap_1ug_newcol	EMESQQTGEMTIETPLLTDKEMSADPSK	28	217	1048.14	3141.4	3	MULTI	HCD	FTMS	50075	19124006	0.215951	18	-0.515388	3	Oxidation (M)	_EMESQQTGEM(Oxidation (M))TIETPLLTDKEMSADPSK_	Ciclev10027828m;orange1.1g003392m;orange1.1g003422m	VHA-A3 | VHA-A3 (VACUOLAR PROTON ATPASE A3); ATPase | chr4:18209399-18215056 FORWARD	transport.p- and v-ATPases	124.5	1.21719e-09	50078	88.362	7800000	33	0	413690	0.104	TW{M(Oxidation (M))|F}T{I|L}ETP{I|L}{I|L}TDKEMSADP[KS]	21	8				134.98	0	0	4.2967	0	0	732.281	0	732.281	0	33.6779	0	0	0	0.778377	0	1.68727	0.730205			TW{M(Oxidation (M))|F}T{I|L}ETP{I|L}{I|L}TDKEMSADP[KS]	4.2967	-		750000	+	NaN	NaN	429529	NaN	42740	7336	50075	+			1944
NBCC00085_20211006_Rubinstein_Stephanie_lemon_STrap_1ug_newcol	EMESQQTGEMTIETPLLTDK	20	57	1141.03	2280.05	2	MULTI	HCD	FTMS	51812	4451308	0.0298994	45	-1.18402	2	Unmodified	_EMESQQTGEMTIETPLLTDK_	Ciclev10027828m;orange1.1g003392m;orange1.1g003422m	VHA-A3 | VHA-A3 (VACUOLAR PROTON ATPASE A3); ATPase | chr4:18209399-18215056 FORWARD	transport.p- and v-ATPases	97.6177	0.000474394	51814	90.805	629620	33	0	87904	0.104	TWMT{I|L}ETP{I|L}{I|L}T{[QD]|[EN]|[WG]|[KD]|[RS]}	13	8				69.136	0	0	3.0322	0	0	732.28	0	732.28	0	42.9655	0	0	0	0	0	0.805462	0			TWMT{I|L}ETP{I|L}{I|L}T{[QD]|[EN]|[WG]|[KD]|[RS]}	3.0322	-		301	+	NaN	NaN	76654.9	NaN	44390	7422	51812	+			1849
NBCC00085_20211006_Rubinstein_Stephanie_lemon_STrap_1ug_newcol	EMESQQTGEMTIETPLLTDKEMSADPSK	28	219	1042.81	3125.41	3	MULTI	HCD	FTMS	49933	837635456	0.537025	13	-0.380157	1	Unmodified	_EMESQQTGEMTIETPLLTDKEMSADPSK_	Ciclev10027828m;orange1.1g003392m;orange1.1g003422m	VHA-A3 | VHA-A3 (VACUOLAR PROTON ATPASE A3); ATPase | chr4:18209399-18215056 FORWARD	transport.p- and v-ATPases	143.122	1.36222e-14	49934	88.155	231050000	33	0	9749000	0.295	TWMT{I|L}ETP{I|L}{I|L}TDKEMSADK[PS]	21	10				150.06	0	0	4.8012	0	0	732.265	0	732.265	0	49.1775	0	0	0	0.513879	0	4.05154	0.562953			TWMT{I|L}ETP{I|L}{I|L}TDKEMSADK[PS]	4.8012	-		750000	+	NaN	NaN	791133	NaN	42604	7328	49933	+			1959
NBCC00085_20211006_Rubinstein_Stephanie_lemon_STrap_1ug_newcol	EMESQQTGEMTIETPLLTDKEMSADPSK	28	186	1042.81	3125.41	3	MULTI	HCD	FTMS	51163	25854280	0.0165757	75	-2.03033	1	Unmodified	_EMESQQTGEMTIETPLLTDKEMSADPSK_	Ciclev10027828m;orange1.1g003392m;orange1.1g003422m	VHA-A3 | VHA-A3 (VACUOLAR PROTON ATPASE A3); ATPase | chr4:18209399-18215056 FORWARD	transport.p- and v-ATPases	155.455	1.27231e-20	51164	89.881	7136200	33	0	332320	0.295	TWMT{I|L}ETP{I|L}{I|L}TDKEMSADP[KS]	21	8				154.39	0	0	4.9398	0	0	732.272	0	732.272	0	33.7782	0	0	0	0.548455	0	3.76587	1.12371			TWMT{I|L}ETP{I|L}{I|L}TDKEMSADP[KS]	4.9398	-		750000	+	NaN	NaN	400903	NaN	43772	7390	51163	+			1968
NBCC00085_20211006_Rubinstein_Stephanie_lemon_STrap_1ug_newcol	TYAAQIKK	8	191	461.772	921.529	2	MULTI	HCD	FTMS	13422	35505864	0.165165	-4	0.0564041	3	Unmodified	_TYAAQIKK_	Ciclev10027828m;orange1.1g003392m;orange1.1g003422m	VHA-A3 | VHA-A3 (VACUOLAR PROTON ATPASE A3); ATPase | chr4:18209399-18215056 FORWARD	transport.p- and v-ATPases	99.1393	0.0769455	13425	26.921	20564000	33	0	4115100	0.104	TYAAQ{I|L}KK	8	-1			+	115.14	0	0	12.495	12.495	96.299	0	0	0	72.5562	16.8748	16.8748	9.27735	2	1.33244	2	0	1.28567			TYAAQ{I|L}KK;TYAA[AG]{I|L}KK;TYAK[PS]KK;TYAK[KP]SK;TYKA[PS]KK;T{M(Oxidation (M))|F}SAQ{I|L}KK;TYAK{[NV]|[RG]}VK;TYKA[KP]SK;T{M(Oxidation (M))|F}SA[AG]{I|L}KK;TYKA{[NV]|[RG]}VK	12.495;11.488;10.498;9.7288;9.3026;9.2795;9.0818;8.533;8.2728;7.8624	+;-;-;-;-;-;-;-;-;-	+	1808	+	NaN	NaN	1.08013e+06	NaN	10819	2604	13422				-1
NBCC00085_20211006_Rubinstein_Stephanie_lemon_STrap_1ug_newcol	SIYHTLNMLSLDVTKK	16	49	940.003	1877.99	2	MULTI	HCD	FTMS	47300	6.32145e+06	0.87806	-8	0.261971	7	Oxidation (M)	_SIYHTLNM(Oxidation (M))LSLDVTKK_	Ciclev10027828m;orange1.1g003392m;orange1.1g003422m	VHA-A3 | VHA-A3 (VACUOLAR PROTON ATPASE A3); ATPase | chr4:18209399-18215056 FORWARD	transport.p- and v-ATPases	65.1792	0.00899167	47307	84.318	608440	33	0	44689	0.104	TYYR	4	15				41.327	0	0	2.2006	0	0	1276.71	0	1276.71	0	18.2208	0	0	2	0.5	0	0.424743	0			TYYR	2.2006	-		101	+	NaN	NaN	87548.6	NaN	40167	7138	47300	+			7124
NBCC00085_20211006_Rubinstein_Stephanie_lemon_STrap_1ug_newcol	LEGDSATIQVYEETAGLMVNDPVLR	25	16	1360.68	2719.34	2	MULTI	HCD	FTMS	67214	437287	0.00920996	-14	0.34156	13	Unmodified	_LEGDSATIQVYEETAGLMVNDPVLR_	Ciclev10030969m;orange1.1g010179m;orange1.1g011655m;orange1.1g017581m	VHA-A | VHA-A (VACUOLAR ATP SYNTHASE SUBUNIT A); ATP binding / hydrogen ion transporting ATP synthase, rotational mechanism / hydrolase, acting on acid anhydrides, catalyzing transmembrane movement of substances / proton-transporting ATPase, rotational mechanism | chr1:29660184-29664951 FORWARD	transport.p- and v-ATPases	34.9544	0.0990922	67227	112.94	124310	33	0	27900	0.104	V	1	-1				7.2125	0	0	0.26523	0	0	914.421	1702.81	2617.23	0	0	0	0	0	0	0	0	0			V	0.26523	+	+	1	+	NaN	NaN	49107.2	NaN	58866	8359	67214				-1
NBCC00085_20211006_Rubinstein_Stephanie_lemon_STrap_1ug_newcol	LEGDSATIQVYEETAGLMVNDPVLR	25	9	1360.68	2719.34	2	MULTI	HCD	FTMS	67740	2.80088e+06	0.0525091	17	-0.460396	4	Unmodified	_LEGDSATIQVYEETAGLMVNDPVLR_	Ciclev10030969m;orange1.1g010179m;orange1.1g011655m;orange1.1g017581m	VHA-A | VHA-A (VACUOLAR ATP SYNTHASE SUBUNIT A); ATP binding / hydrogen ion transporting ATP synthase, rotational mechanism / hydrolase, acting on acid anhydrides, catalyzing transmembrane movement of substances / proton-transporting ATPase, rotational mechanism | chr1:29660184-29664951 FORWARD	transport.p- and v-ATPases	5.65973	0.518806	67744	113.7	98046	33	0	28191	0.104	V	1	-1				7.2125	0	0	0.26523	0	0	912.464	1704.82	2617.29	0	0	0	0	0	0	0	0	0			V	0.26523	+	+	2	+	NaN	NaN	50833.9	NaN	59352	8390	67740				-1
NBCC00085_20211006_Rubinstein_Stephanie_lemon_STrap_1ug_newcol	LEGDSATIQVYEETAGLMVNDPVLR	25	30	912.785	2735.33	3	MULTI	HCD	FTMS	72693	584576	0.556041	1	-0.0119019	1	Oxidation (M)	_LEGDSATIQVYEETAGLM(Oxidation (M))VNDPVLR_	Ciclev10030969m;orange1.1g010179m;orange1.1g011655m;orange1.1g017581m	VHA-A | VHA-A (VACUOLAR ATP SYNTHASE SUBUNIT A); ATP binding / hydrogen ion transporting ATP synthase, rotational mechanism / hydrolase, acting on acid anhydrides, catalyzing transmembrane movement of substances / proton-transporting ATPase, rotational mechanism | chr1:29660184-29664951 FORWARD	transport.p- and v-ATPases	6.22733	0.0845002	72694	120.77	456310	33	0	36233	0.295	V	1	-1				2.4413	0	0	0.089249	0	0	1923.87	709.354	2633.22	0	0	0	0	0	0	0	0	0			V	0.089249	+	+	5	+	NaN	NaN	72211.8	NaN	64015	8677	72693				-1
NBCC00085_20211006_Rubinstein_Stephanie_lemon_STrap_1ug_newcol	FTSAFQEIVDAYGVAK	16	32	582.63	1744.87	3	MULTI	HCD	FTMS	73712	468539	0.506278	-3	0.023262	1	Unmodified	_FTSAFQEIVDAYGVAK_	Ciclev10027828m;orange1.1g003392m;orange1.1g003422m	VHA-A3 | VHA-A3 (VACUOLAR PROTON ATPASE A3); ATPase | chr4:18209399-18215056 FORWARD	transport.p- and v-ATPases	10.3762	0.113896	73713	122.67	460270	33	0	69650	0.295	V	1	-1				7.2125	0	0	0.41335	0	0	923.445	719.337	1642.78	0	0	0	0	0	0	0	0	0			V	0.41335	+	+	12	+	NaN	NaN	74249.2	NaN	64850	8861	73712				-1
NBCC00085_20211006_Rubinstein_Stephanie_lemon_STrap_1ug_newcol	FTSAFQEIVDAYGVAK	16	16	873.441	1744.87	2	MULTI	HCD	FTMS	76087	834336	0.662016	-55	0.366196	1	Unmodified	_FTSAFQEIVDAYGVAK_	Ciclev10027828m;orange1.1g003392m;orange1.1g003422m	VHA-A3 | VHA-A3 (VACUOLAR PROTON ATPASE A3); ATPase | chr4:18209399-18215056 FORWARD	transport.p- and v-ATPases	16.1385	0.501699	76088	130.19	88707	33	0	6977.9	0.295	V	1	-1				7.2125	0	0	0.41335	0	0	923.446	719.34	1642.79	0	0	0	0	0	0	0	0	0			V	0.41335	+	+	2	+	NaN	NaN	56901.1	NaN	66104	9982	76087				-1
NBCC00085_20211006_Rubinstein_Stephanie_lemon_STrap_1ug_newcol	FTSAFQEIVDAYGVAK	16	4	582.63	1744.87	3	MULTI	HCD	FTMS	76562	60300.2	0.315774	4	-0.053772	9	Unmodified	_FTSAFQEIVDAYGVAK_	Ciclev10027828m;orange1.1g003392m;orange1.1g003422m	VHA-A3 | VHA-A3 (VACUOLAR PROTON ATPASE A3); ATPase | chr4:18209399-18215056 FORWARD	transport.p- and v-ATPases	5.3176	0.115737	76571	131.36	63765	33	0	28682	0.104	V	1	-1				7.2125	0	0	0.41335	0	0	923.43	719.341	1642.77	0	0	0	0	0	0	0	0	0			V	0.41335	+	+	1	+	NaN	NaN	59308.8	NaN	66439	10130	76562				-1
NBCC00085_20211006_Rubinstein_Stephanie_lemon_STrap_1ug_newcol	LGDLEAELVEINANGDK	17	12	600.639	1798.9	3	MULTI	HCD	FTMS	76685	171412	0.791209	-4	0.0529785	2	Unmodified	_LGDLEAELVEINANGDK_	Ciclev10027828m;orange1.1g003392m;orange1.1g003422m	VHA-A3 | VHA-A3 (VACUOLAR PROTON ATPASE A3); ATPase | chr4:18209399-18215056 FORWARD	transport.p- and v-ATPases	22.198	0.0872399	76687	131.56	64854	33	0	6496.9	0.104	V	1	-1				7.2125	0	0	0.40094	0	0	840.401	856.397	1696.8	0	0	0	0	0	0	0	0	0			V	0.40094	+	+	1	+	NaN	NaN	49185.4	NaN	66538	10147	76685				-1
NBCC00085_20211006_Rubinstein_Stephanie_lemon_STrap_1ug_newcol	LGDLEAELVEINANGDK	17	88	900.455	1798.89	2	MULTI	HCD	FTMS	68709	4.01212e+06	0.591499	10	-0.159637	4	Unmodified	_LGDLEAELVEINANGDK_	Ciclev10027828m;orange1.1g003392m;orange1.1g003422m	VHA-A3 | VHA-A3 (VACUOLAR PROTON ATPASE A3); ATPase | chr4:18209399-18215056 FORWARD	transport.p- and v-ATPases	62.8909	0.0225596	68713	115.11	1205400	33	0	66317	0.104	V(Acetyl (Protein N-term)){[{M(Oxidation (M))|F}Q]|[{M(Oxidation (M))|F}K]}E{I|L}VDAYGVAKYR	15	14			+	106.14	0	0	5.9001	5.9001	87.668	0	0	0	21.7501	12.2983	12.2983	3.97432	2	0	0	0	0.761439			V(Acetyl (Protein N-term)){[{M(Oxidation (M))|F}Q]|[{M(Oxidation (M))|F}K]}E{I|L}VDAYGVAKYR;V(Acetyl (Protein N-term))QQ{M(Oxidation (M))|F}NVDAYGVAKYR;V(Acetyl (Protein N-term)){[{M(Oxidation (M))|F}Q]|[{M(Oxidation (M))|F}K]}QNVDAYGVAKYR;V(Acetyl (Protein N-term))QQ{M(Oxidation (M))|F}NVWYRAKYR;V(Acetyl (Protein N-term)){[{M(Oxidation (M))|F}Q]|[{M(Oxidation (M))|F}K]}QNVWYRAKYR;V(Acetyl (Protein N-term))QQ{M(Oxidation (M))|F}GGVDAYGVAKYR;V(Acetyl (Protein N-term)){[{M(Oxidation (M))|F}Q]|[{M(Oxidation (M))|F}K]}[AG]NVDAYGVAKYR;V(Acetyl (Protein N-term)){[{M(Oxidation (M))|F}Q]|[{M(Oxidation (M))|F}K]}QGGVDAYGVAKYR;V(Acetyl (Protein N-term)){[{M(Oxidation (M))|F}Q]|[{M(Oxidation (M))|F}K]}E{I|L}VDAYGVA[YR]K;V(Acetyl (Protein N-term))QQ{M(Oxidation (M))|F}GGVWYRAKYR	5.9001;5.6792;5.6349;5.3004;5.2561;5.1763;5.132;5.132;4.935;4.7952	-;-;-;-;-;-;-;-;-;-		7483	+	NaN	NaN	113617	NaN	60258	8453	68709	+			4651
NBCC00085_20211006_Rubinstein_Stephanie_lemon_STrap_1ug_newcol	RVNALENVVKPR	12	131	465.613	1393.82	3	MULTI	HCD	FTMS	29316	13964476	0.0329889	-14	0.242172	1	Unmodified	_RVNALENVVKPR_	Ciclev10009240m;orange1.1g025029m	vacuolar ATP synthase subunit D (VATD) / V-ATPase D subunit / vacuolar proton pump D subunit (VATPD) | chr3:21718257-21719980 REVERSE	transport.p- and v-ATPases.H+-transporting two-sector ATPase.subunit D	206.431	4.96185e-05	29317	57.223	8135700	33	0	751520	0.295	V[PS]VVNE[PG]KPR	12	8				112.04	0	0	8.0382	0	0	116.098	0	116.098	0	65.0084	0	0	2	1.77423	0	0.562953	2.69061			V[PS]VVNE[PG]KPR	8.0382	-		10381	+	NaN	NaN	458298	NaN	23653	5662	29316	+			6603
NBCC00085_20211006_Rubinstein_Stephanie_lemon_STrap_1ug_newcol	AAFDSNSQVGAIFQVLHTKESPPTYFR	27	76	1004.17	3009.5	3	MULTI	HCD	FTMS	60318	2.9254e+06	0.151645	-3	0.0904465	6	Unmodified	_AAFDSNSQVGAIFQVLHTKESPPTYFR_	Ciclev10027828m;orange1.1g003392m;orange1.1g003422m	VHA-A3 | VHA-A3 (VACUOLAR PROTON ATPASE A3); ATPase | chr4:18209399-18215056 FORWARD	transport.p- and v-ATPases	92.6747	1.32589e-05	60324	103.03	1333400	33	0	70934	0.104	V[Q{I|L}]{M(Oxidation (M))|F}QV{I|L}HTKES[YE]VVDR	18	15				112.57	0	0	3.7403	0	0	820.334	0	820.334	0	95.7146	0	0	2	0	0	0	1.2302			V[Q{I|L}]{M(Oxidation (M))|F}QV{I|L}HTKES[YE]VVDR	3.7403	-		2713	+	NaN	NaN	107118	NaN	52380	7942	60318	+			95
NBCC00085_20211006_Rubinstein_Stephanie_lemon_STrap_1ug_newcol	EMESQQTGEMTIETPLLTDKEMSADPSK	28	9	1048.14	3141.4	3	MULTI	HCD	FTMS	65790	646468	1	0	0	15	Oxidation (M)	_EM(Oxidation (M))ESQQTGEMTIETPLLTDKEMSADPSK_	Ciclev10027828m;orange1.1g003392m;orange1.1g003422m	VHA-A3 | VHA-A3 (VACUOLAR PROTON ATPASE A3); ATPase | chr4:18209399-18215056 FORWARD	transport.p- and v-ATPases	1.97933	0.104831	65805	110.91	58544	33	0	11227	0.104	V{[NV]|[RG]}	3	-1				7.8776	0	0	0.25077	0	0	2811.21	0	2811.21	0	7.87759	0	0	0	0	0	0	0			V{[NV]|[RG]}	0.25077	-		5	+	NaN	NaN	49445.8	NaN	57528	8275	65790				-1
NBCC00085_20211006_Rubinstein_Stephanie_lemon_STrap_1ug_newcol	VSGPVVIADGMNGAAMYELVR	21	28	1083.04	2164.07	2	MULTI	HCD	FTMS	51319	463918	0.411428	-5	0.153038	15	Oxidation (M)	_VSGPVVIADGM(Oxidation (M))NGAAMYELVR_	Ciclev10030969m;orange1.1g010179m;orange1.1g017581m	VHA-A | VHA-A (VACUOLAR ATP SYNTHASE SUBUNIT A); ATP binding / hydrogen ion transporting ATP synthase, rotational mechanism / hydrolase, acting on acid anhydrides, catalyzing transmembrane movement of substances / proton-transporting ATPase, rotational mechanism | chr1:29660184-29664951 FORWARD	transport.p- and v-ATPases	24.9353	0.790522	51334	90.117	293940	33	0	28441	0.104	V{I|L}AD	4	-1				21.324	0	0	0.98537	0	0	503.269	1259.58	1762.85	0	0	0	0	0	0	0	0	0			V{I|L}AD	0.98537	+	+	39	+	NaN	NaN	62768.2	NaN	43935	7397	51319				-1
NBCC00085_20211006_Rubinstein_Stephanie_lemon_STrap_1ug_newcol	VSGPVVIADGMNGAAMYELVR	21	26	1075.04	NaN	0	PEAK	HCD	FTMS	62493	640652	0.717611	-1	0.0330658	14	Unmodified	_VSGPVVIADGMNGAAMYELVR_	Ciclev10030969m;orange1.1g010179m;orange1.1g017581m	VHA-A | VHA-A (VACUOLAR ATP SYNTHASE SUBUNIT A); ATP binding / hydrogen ion transporting ATP synthase, rotational mechanism / hydrolase, acting on acid anhydrides, catalyzing transmembrane movement of substances / proton-transporting ATPase, rotational mechanism | chr1:29660184-29664951 FORWARD	transport.p- and v-ATPases	35.0364	0.246467	62507	106.13	263340	33	0	27957	0.104	V{I|L}AD	4	-1				27.829	0	0	1.2955	0	0	439.241	1307.59	1746.83	0	0	0	0	0	0.5	0	0	0			V{I|L}AD	1.2955	+	+	19	+	NaN	NaN	65318.9	NaN	54440	8065	62493				-1
NBCC00085_20211006_Rubinstein_Stephanie_lemon_STrap_1ug_newcol	VSGPVVIADGMNGAAMYELVR	21	30	1075.04	NaN	0	PEAK	HCD	FTMS	-1	NaN	NaN	0	NaN	2	Unmodified	_VSGPVVIADGMNGAAMYELVR_	Ciclev10030969m;orange1.1g010179m;orange1.1g017581m	VHA-A | VHA-A (VACUOLAR ATP SYNTHASE SUBUNIT A); ATP binding / hydrogen ion transporting ATP synthase, rotational mechanism / hydrolase, acting on acid anhydrides, catalyzing transmembrane movement of substances / proton-transporting ATPase, rotational mechanism | chr1:29660184-29664951 FORWARD	transport.p- and v-ATPases	22.375	0.611962	72639	120.69	599970	33	0	71632	0.104	V{I|L}AD	4	-1				22.829	0	0	1.0628	0	0	439.235	1307.58	1746.82	0	0	0	0	0	0	0	0	0			V{I|L}AD	1.0628	+	+	15	+	NaN	NaN	79897.8	NaN	63966	8671	72637				-1
NBCC00085_20211006_Rubinstein_Stephanie_lemon_STrap_1ug_newcol	VSGPVVIADGMNGAAMYELVR	21	32	1075.04	2148.07	2	MULTI	HCD	FTMS	62034	928130	0.0068575	55	-1.55951	7	Unmodified	_VSGPVVIADGMNGAAMYELVR_	Ciclev10030969m;orange1.1g010179m;orange1.1g017581m	VHA-A | VHA-A (VACUOLAR ATP SYNTHASE SUBUNIT A); ATP binding / hydrogen ion transporting ATP synthase, rotational mechanism / hydrolase, acting on acid anhydrides, catalyzing transmembrane movement of substances / proton-transporting ATPase, rotational mechanism | chr1:29660184-29664951 FORWARD	transport.p- and v-ATPases	65.7837	0.00455486	62041	105.48	398120	33	0	38478	0.103	V{I|L}ADGM	6	15				40.493	0	0	1.8851	0	0	439.242	1119.52	1558.76	0	0	0	0	0	0.5	0	0	0	+		V{I|L}ADGM	1.8851	+	+	85	+	NaN	NaN	65540.7	NaN	53995	8044	62034	+			8495
NBCC00085_20211006_Rubinstein_Stephanie_lemon_STrap_1ug_newcol	VSGPVVIADGMNGAAMYELVR	21	44	1075.04	2148.07	2	MULTI	HCD	FTMS	61792	1.60872e+06	0.011886	39	-1.06035	2	Unmodified	_VSGPVVIADGMNGAAMYELVR_	Ciclev10030969m;orange1.1g010179m;orange1.1g017581m	VHA-A | VHA-A (VACUOLAR ATP SYNTHASE SUBUNIT A); ATP binding / hydrogen ion transporting ATP synthase, rotational mechanism / hydrolase, acting on acid anhydrides, catalyzing transmembrane movement of substances / proton-transporting ATPase, rotational mechanism | chr1:29660184-29664951 FORWARD	transport.p- and v-ATPases	82.5859	0.00113026	61794	105.13	639000	33	0	57486	0.104	V{I|L}ADGMNQ	8	14				46.896	0	0	2.1832	0	0	439.247	877.422	1316.67	0	0	0	0	0	0.424743	0	0	0			V{I|L}ADGMNQ	2.1832	-		156	+	NaN	NaN	79621.9	NaN	53764	8028	61792	+			8493
NBCC00085_20211006_Rubinstein_Stephanie_lemon_STrap_1ug_newcol	VSGPVVIADGMNGAAMYELVR	21	53	1075.04	2148.07	2	MULTI	HCD	FTMS	61571	4.26167e+06	0.0281175	14	-0.185776	9	Unmodified	_VSGPVVIADGMNGAAMYELVR_	Ciclev10030969m;orange1.1g010179m;orange1.1g017581m	VHA-A | VHA-A (VACUOLAR ATP SYNTHASE SUBUNIT A); ATP binding / hydrogen ion transporting ATP synthase, rotational mechanism / hydrolase, acting on acid anhydrides, catalyzing transmembrane movement of substances / proton-transporting ATPase, rotational mechanism | chr1:29660184-29664951 FORWARD	transport.p- and v-ATPases	89.0284	0.000457689	61580	104.79	1245400	33	0	84184	0.103	V{I|L}ADGMNQAM[YE]{I|L}VR	15	7				101.86	0	0	4.7418	0	0	439.257	0	439.257	0	52.693	0	0	2	0.5	0	0	0.761439			V{I|L}ADGMNQAM[YE]{I|L}VR	4.7418	-		2529	+	NaN	NaN	110242	NaN	53574	8004	61571	+			8492
NBCC00085_20211006_Rubinstein_Stephanie_lemon_STrap_1ug_newcol	HIVLENVQNASIK	13	56	732.912	NaN	0	PEAK	HCD	FTMS	37364	1.10886e+06	0.910496	2	-0.0525131	11	Unmodified	_HIVLENVQNASIK_	Ciclev10009240m;orange1.1g025029m	vacuolar ATP synthase subunit D (VATD) / V-ATPase D subunit / vacuolar proton pump D subunit (VATPD) | chr3:21718257-21719980 REVERSE	transport.p- and v-ATPases.H+-transporting two-sector ATPase.subunit D	57.785	0.0731169	37375	69.691	632450	33	0	46822	0.103	V{I|L}C	3	-1				18.9	0	0	1.2912	0	0	250.148	838.442	1088.59	0	0	0	0	0	0.805462	0	0	0			V{I|L}C	1.2912	-		118	+	NaN	NaN	92663.8	NaN	30950	6423	37364				-1
NBCC00085_20211006_Rubinstein_Stephanie_lemon_STrap_1ug_newcol	EKSIYHTLNMLSLDVTK	17	138	502.766	2007.03	4	MULTI	HCD	FTMS	47740	3.22097e+06	0.387361	-8	0.255249	17	Oxidation (M)	_EKSIYHTLNM(Oxidation (M))LSLDVTK_	Ciclev10027828m;orange1.1g003392m;orange1.1g003422m	VHA-A3 | VHA-A3 (VACUOLAR PROTON ATPASE A3); ATPase | chr4:18209399-18215056 FORWARD	transport.p- and v-ATPases	41.4224	0.0270502	47757	84.968	3690300	33	0	215690	0.104	V{I|L}E{I|L}{[ME]|[YP]|[{M(Oxidation (M))|F}{I|L}]}{I|L}{[WT]|[RM]}R	10	11				45.396	0	0	2.2618	0	0	718.304	0	718.304	0	-6.6471	-6.6471	0	2	0	0	0.63072	0.25			V{I|L}E{I|L}{[ME]|[YP]|[{M(Oxidation (M))|F}{I|L}]}{I|L}{[WT]|[RM]}R	2.2618	-		8718	+	NaN	NaN	243141	NaN	40588	7167	47740	+			1761
NBCC00085_20211006_Rubinstein_Stephanie_lemon_STrap_1ug_newcol	HIVLENVQNASIK	13	33	732.912	NaN	0	PEAK	HCD	FTMS	-1	NaN	NaN	0	NaN	13	Unmodified	_HIVLENVQNASIK_	Ciclev10009240m;orange1.1g025029m	vacuolar ATP synthase subunit D (VATD) / V-ATPase D subunit / vacuolar proton pump D subunit (VATPD) | chr3:21718257-21719980 REVERSE	transport.p- and v-ATPases.H+-transporting two-sector ATPase.subunit D	63.4082	0.0391926	36479	68.388	474810	33	0	62931	0.104	V{I|L}ENVQN	7	6				47.666	0	0	3.2563	0	0	250.148	414.235	664.383	0	0	0	0	0	1.56295	0	0	0	+		V{I|L}ENVQN	3.2563	+	+	66	+	NaN	NaN	79627	NaN	30113	6364	36466	+			3237
NBCC00085_20211006_Rubinstein_Stephanie_lemon_STrap_1ug_newcol	LGFIAGLVPREKSMSFER	18	72	510.029	2036.09	4	MULTI	HCD	FTMS	51249	1.77834e+06	0.0981194	-10	0.28949	20	Unmodified	_LGFIAGLVPREKSMSFER_	Ciclev10027828m;orange1.1g003392m;orange1.1g003422m	VHA-A3 | VHA-A3 (VACUOLAR PROTON ATPASE A3); ATPase | chr4:18209399-18215056 FORWARD	transport.p- and v-ATPases	81.4315	0.000518307	51269	90.026	2800300	33	0	335240	0.104	V{I|L}GA{I|L}{I|L}W	7	15				43.107	0	0	2.1172	0	0	1265.62	0	1265.62	0	6.03778	0	0	0	0.704919	0	0	0			V{I|L}GA{I|L}{I|L}W	2.1172	-		279		NaN	NaN	192064	NaN	43873	7394	51249	+			4906
NBCC00085_20211006_Rubinstein_Stephanie_lemon_STrap_1ug_newcol	MLFRATRGNVFLR	13	96	527.633	1579.88	3	MULTI	HCD	FTMS	41948	5972760	0.337042	-4	0.120216	2	Unmodified	_MLFRATRGNVFLR_	Ciclev10027828m;orange1.1g003392m;orange1.1g003422m	VHA-A3 | VHA-A3 (VACUOLAR PROTON ATPASE A3); ATPase | chr4:18209399-18215056 FORWARD	transport.p- and v-ATPases	152.467	0.000474442	41950	76.431	6896000	33	0	1755000	0.104	V{M(Oxidation (M))|F}{I|L}R	4	9				68.261	0	0	4.3207	0	0	1046.54	0	1046.54	0	-4.74412	-4.74412	0	2	1.7302	0	0	1.13072	+		V{M(Oxidation (M))|F}{I|L}R	4.3207	+	+	237	+	NaN	NaN	401549	NaN	35195	6753	41948	+			5615
NBCC00085_20211006_Rubinstein_Stephanie_lemon_STrap_1ug_newcol	ESMGEVMKDSSFALIEAK	18	146	668.648	2002.92	3	MULTI	HCD	FTMS	40134	3.70889e+06	0.309413	-5	0.138184	8	2 Oxidation (M)	_ESM(Oxidation (M))GEVM(Oxidation (M))KDSSFALIEAK_	Ciclev10009240m;orange1.1g025029m	vacuolar ATP synthase subunit D (VATD) / V-ATPase D subunit / vacuolar proton pump D subunit (VATPD) | chr3:21718257-21719980 REVERSE	transport.p- and v-ATPases.H+-transporting two-sector ATPase.subunit D	70.3351	0.00071121	40142	73.792	2797200	33	0	93251	0.104	V{M(Oxidation (M))|F}KDSS{M(Oxidation (M))|F}A{I|L}{I|L}E[KA]	13	5				79.264	0	0	3.9574	0	0	549.163	0	549.163	0	48.3274	0	0	0	0	0	0.349485	0.213468	+		V{M(Oxidation (M))|F}KDSS{M(Oxidation (M))|F}A{I|L}{I|L}E[KA]	3.9574	+	+	4014	+	NaN	NaN	200264	NaN	33505	6635	40134	+			2085
NBCC00085_20211006_Rubinstein_Stephanie_lemon_STrap_1ug_newcol	SLAVAIQEVPEMTK	14	99	758.408	1514.8	2	MULTI	HCD	FTMS	48829	5553278	0.63412	-2	0.0222931	8	Unmodified	_SLAVAIQEVPEMTK_	Ciclev10024807m	AHA10 | AHA10 (Autoinhibited H(+)-ATPase isoform 10); ATPase/ ATPase, coupled to transmembrane movement of ions, phosphorylative mechanism / cation-transporting ATPase | chr1:5904058-5908898 FORWARD	transport.p- and v-ATPases	119.335	0.00132769	48837	86.575	1901100	33	0	166290	0.104	VA{I|L}QEV[EP]MTK	11	3				83.435	0	0	5.508	0	0	271.18	0	271.18	0	48.0341	0	0	2	0.69897	0	1.34733	0.788725	+		VA{I|L}QEV[EP]MTK	5.508	+	+	4144	+	NaN	NaN	153748	NaN	41580	7255	48829	+			7172
