## Supplementary Data 1 for "Structure of V-ATPase from citrus fruit" (part 3 of 3)

### Sheet: vATPase (continued)
Raw file	Sequence	Length	Filtered peaks	m/z	Mass	Charge	Type	Fragmentation	Mass analyzer	Precursor full scan number	Precursor intensity	Precursor apex fraction	Precursor apex offset	Precursor apex offset time	Scan event number	Modifications	Modified sequence (from matching)	Proteins from Citrus	Description	Mapman	Score	PEP	Scan number	Retention time	Total ion current	Collision energy	Summations	Base peak intensity	Elapsed time	DN sequence (de-novo interpretation)	DN length	DN min levenshtein distance	DN extension sequence	DN extended	DN complete	DN raw score	DN extension score	DN extension norm. score	DN normalized score	DN complete score	DN combined score	DN nterm mass	DN cterm mass	DN missing mass	DN nterm delta score	DN cterm delta score	DN term delta score	DN full length delta score	DN protease score	DN complement score	DN A2 score	DN water loss score	DN ammonia loss score	DN agrees with andromeda	DN agrees with andromeda complete	DN all sequences	DN all scores	DN all agrees	DN any agrees	DN number of steps	DN is dominantly y	Intens Comp Factor	CTCD Comp	RawOvFtT	AGC Fill	Scan index	MS scan index	MS scan number	Identified	Matched	Reverse	MS/MS IDs	Reporter PIF	Reporter fraction
NBCC00085_20211006_Rubinstein_Stephanie_lemon_STrap_1ug_newcol	SLAVAIQEVPEMTK	14	84	758.408	1514.8	2	MULTI	HCD	FTMS	49207	2.18217e+06	0.249179	25	-0.538826	2	Unmodified	_SLAVAIQEVPEMTK_	Ciclev10024807m	AHA10 | AHA10 (Autoinhibited H(+)-ATPase isoform 10); ATPase/ ATPase, coupled to transmembrane movement of ions, phosphorylative mechanism / cation-transporting ATPase | chr1:5904058-5908898 FORWARD	transport.p- and v-ATPases	137.895	0.000509795	49209	87.115	1267000	33	0	137240	0.104	VA{I|L}QEV[EP]MTK	11	3				84.912	0	0	5.6055	0	0	271.17	0	271.17	0	44.8347	0	0	2	0.805462	0	0.805462	1.06295	+		VA{I|L}QEV[EP]MTK	5.6055	+	+	2859	+	NaN	NaN	116982	NaN	41925	7282	49207	+			7175
NBCC00085_20211006_Rubinstein_Stephanie_lemon_STrap_1ug_newcol	LEGDSATIQVYEETAGLMVNDPVLR	25	25	907.453	2719.34	3	MULTI	HCD	FTMS	73582	465410	0.519013	5	-0.0385437	1	Unmodified	_LEGDSATIQVYEETAGLMVNDPVLR_	Ciclev10030969m;orange1.1g010179m;orange1.1g011655m;orange1.1g017581m	VHA-A | VHA-A (VACUOLAR ATP SYNTHASE SUBUNIT A); ATP binding / hydrogen ion transporting ATP synthase, rotational mechanism / hydrolase, acting on acid anhydrides, catalyzing transmembrane movement of substances / proton-transporting ATPase, rotational mechanism | chr1:29660184-29664951 FORWARD	transport.p- and v-ATPases	25.3192	0.0508302	73583	122.39	366790	33	0	49314	0.295	VAMV	4	21				14.378	0	0	0.52874	0	0	1606.73	709.355	2316.09	0	0	0	0	0	0	0	0	0			VAMV	0.52874	-		10	+	NaN	NaN	69086.1	NaN	64755	8826	73582	+			4519
NBCC00085_20211006_Rubinstein_Stephanie_lemon_STrap_1ug_newcol	LEGDSATIQVYEETAGLMVNDPVLR	25	26	907.453	2719.34	3	MULTI	HCD	FTMS	73038	960900	0.517302	5	-0.0569534	2	Unmodified	_LEGDSATIQVYEETAGLMVNDPVLR_	Ciclev10030969m;orange1.1g010179m;orange1.1g011655m;orange1.1g017581m	VHA-A | VHA-A (VACUOLAR ATP SYNTHASE SUBUNIT A); ATP binding / hydrogen ion transporting ATP synthase, rotational mechanism / hydrolase, acting on acid anhydrides, catalyzing transmembrane movement of substances / proton-transporting ATPase, rotational mechanism | chr1:29660184-29664951 FORWARD	transport.p- and v-ATPases	28.5803	0.0375655	73040	121.36	558110	33	0	63570	0.104	VAMV[DN][VP]{I|L}R	10	15				53.178	0	0	1.9556	0	0	1606.73	0	1606.73	0	53.1784	0	0	2	0	0	0	0			VAMV[DN][VP]{I|L}R	1.9556	-		25	+	NaN	NaN	76961.9	NaN	64317	8721	73038	+			4515
NBCC00085_20211006_Rubinstein_Stephanie_lemon_STrap_1ug_newcol	KIGEGDLLTGGDLYATVFENSLMQHHVALPPDAMGK	36	232	960.978	3839.88	4	MULTI	HCD	FTMS	64361	56477192	0.366328	15	-0.395203	2	Oxidation (M)	_KIGEGDLLTGGDLYATVFENSLMQHHVALPPDAM(Oxidation (M))GK_	Ciclev10030969m;orange1.1g010179m;orange1.1g011655m;orange1.1g017581m	VHA-A | VHA-A (VACUOLAR ATP SYNTHASE SUBUNIT A); ATP binding / hydrogen ion transporting ATP synthase, rotational mechanism / hydrolase, acting on acid anhydrides, catalyzing transmembrane movement of substances / proton-transporting ATPase, rotational mechanism | chr1:29660184-29664951 FORWARD	transport.p- and v-ATPases	115.872	2.42738e-12	64363	108.84	17739000	33	0	759510	0.104	VATV{M(Oxidation (M))|F}ENS{I|L}DY{I|L}DGG{I|L}VPPGQY[PG]	24	25				104.96	0	0	2.7335	0	0	1332.65	0	1332.65	0	38.0926	0	0	0	1.38072	0	0.730205	1.64659			VATV{M(Oxidation (M))|F}ENS{I|L}DY{I|L}DGG{I|L}VPPGQY[PG]	2.7335	-		750000	+	NaN	NaN	951559	NaN	56172	8189	64361	+			4089
NBCC00085_20211006_Rubinstein_Stephanie_lemon_STrap_1ug_newcol	KIGEGDLLTGGDLYATVFENSLMQHHVALPPDAMGK	36	232	960.978	3839.88	4	MULTI	HCD	FTMS	64137	25992424	0.168595	-6	0.0761795	1	Oxidation (M)	_KIGEGDLLTGGDLYATVFENSLMQHHVALPPDAM(Oxidation (M))GK_	Ciclev10030969m;orange1.1g010179m;orange1.1g011655m;orange1.1g017581m	VHA-A | VHA-A (VACUOLAR ATP SYNTHASE SUBUNIT A); ATP binding / hydrogen ion transporting ATP synthase, rotational mechanism / hydrolase, acting on acid anhydrides, catalyzing transmembrane movement of substances / proton-transporting ATPase, rotational mechanism | chr1:29660184-29664951 FORWARD	transport.p- and v-ATPases	122.956	8.69189e-13	64138	108.5	18660000	33	0	773730	0.295	VATV{M(Oxidation (M))|F}ENS{I|L}DY{I|L}DNV{I|L}PPGQY[PG]	23	24				115.31	0	0	3.003	0	0	1332.66	0	1332.66	0	41.4164	0	0	0	1.26144	0	2.15495	0.969857			VATV{M(Oxidation (M))|F}ENS{I|L}DY{I|L}DNV{I|L}PPGQY[PG]	3.003	-		750000	+	NaN	NaN	982765	NaN	55968	8168	64137	+			4087
NBCC00085_20211006_Rubinstein_Stephanie_lemon_STrap_1ug_newcol	KIGEGDLLTGGDLYATVFENSLMQHHVALPPDAMGK	36	251	768.984	3839.89	5	MULTI	HCD	FTMS	64182	49534648	0.331402	-1	0.0129929	1	Oxidation (M)	_KIGEGDLLTGGDLYATVFENSLMQHHVALPPDAM(Oxidation (M))GK_	Ciclev10030969m;orange1.1g010179m;orange1.1g011655m;orange1.1g017581m	VHA-A | VHA-A (VACUOLAR ATP SYNTHASE SUBUNIT A); ATP binding / hydrogen ion transporting ATP synthase, rotational mechanism / hydrolase, acting on acid anhydrides, catalyzing transmembrane movement of substances / proton-transporting ATPase, rotational mechanism | chr1:29660184-29664951 FORWARD	transport.p- and v-ATPases	121.748	1.04048e-12	64183	108.57	32341000	33	0	1189700	0.295	VATV{M(Oxidation (M))|F}ENS{I|L}M{M(Oxidation (M))|F}{I|L}AAST{I|L}{I|L}REAA[PG]	24	25				135.39	0	0	3.5259	0	0	1332.66	0	1332.66	0	61.1911	0	0	0	0.5	0	4.04181	1.39965			VATV{M(Oxidation (M))|F}ENS{I|L}M{M(Oxidation (M))|F}{I|L}AAST{I|L}{I|L}REAA[PG]	3.5259	-		750000	+	NaN	NaN	1595203	NaN	56008	8173	64182	+			4073
NBCC00085_20211006_Rubinstein_Stephanie_lemon_STrap_1ug_newcol	KIGEGDLLTGGDLYATVFENSLMQHHVALPPDAMGK	36	242	768.984	3839.89	5	MULTI	HCD	FTMS	64292	49990728	0.334454	10	-0.238907	1	Oxidation (M)	_KIGEGDLLTGGDLYATVFENSLMQHHVALPPDAM(Oxidation (M))GK_	Ciclev10030969m;orange1.1g010179m;orange1.1g011655m;orange1.1g017581m	VHA-A | VHA-A (VACUOLAR ATP SYNTHASE SUBUNIT A); ATP binding / hydrogen ion transporting ATP synthase, rotational mechanism / hydrolase, acting on acid anhydrides, catalyzing transmembrane movement of substances / proton-transporting ATPase, rotational mechanism | chr1:29660184-29664951 FORWARD	transport.p- and v-ATPases	119.302	1.53382e-12	64293	108.74	40093000	33	0	1533800	0.295	VATV{M(Oxidation (M))|F}ENS{I|L}M{M(Oxidation (M))|F}{I|L}AAST{I|L}{I|L}REAA[PG]	24	25				132.8	0	0	3.4585	0	0	1332.66	0	1332.66	0	51.4095	0	0	0	0.5	0	4.30903	0.669445			VATV{M(Oxidation (M))|F}ENS{I|L}M{M(Oxidation (M))|F}{I|L}AAST{I|L}{I|L}REAA[PG]	3.4585	-		750000	+	NaN	NaN	1.50004e+06	NaN	56107	8184	64292	+			4074
NBCC00085_20211006_Rubinstein_Stephanie_lemon_STrap_1ug_newcol	KIGEGDLLTGGDLYATVFENSLMQHHVALPPDAMGK	36	198	960.978	3839.88	4	MULTI	HCD	FTMS	64746	10681145	0.0692811	38	-0.919807	3	Oxidation (M)	_KIGEGDLLTGGDLYATVFENSLMQHHVALPPDAM(Oxidation (M))GK_	Ciclev10030969m;orange1.1g010179m;orange1.1g011655m;orange1.1g017581m	VHA-A | VHA-A (VACUOLAR ATP SYNTHASE SUBUNIT A); ATP binding / hydrogen ion transporting ATP synthase, rotational mechanism / hydrolase, acting on acid anhydrides, catalyzing transmembrane movement of substances / proton-transporting ATPase, rotational mechanism | chr1:29660184-29664951 FORWARD	transport.p- and v-ATPases	101.598	5.88367e-09	64749	109.4	7403600	33	0	298290	0.104	VATV{M(Oxidation (M))|F}ENS{I|L}M{M(Oxidation (M))|F}{I|L}DNT{I|L}{I|L}R[RD][PG]	22	24				107.72	0	0	2.8054	0	0	1332.67	0	1332.67	0	42.9725	0	0	0	1.11092	0	1.69897	1.28567			VATV{M(Oxidation (M))|F}ENS{I|L}M{M(Oxidation (M))|F}{I|L}DNT{I|L}{I|L}R[RD][PG]	2.8054	-		750000	+	NaN	NaN	421987	NaN	56535	8212	64746	+			4092
NBCC00085_20211006_Rubinstein_Stephanie_lemon_STrap_1ug_newcol	IGEGDLLTGGDLYATVFENSLMQHHVALPPDAMGK	35	214	928.955	3711.79	4	MULTI	HCD	FTMS	66783	17916108	0.200728	-5	0.120522	1	Oxidation (M)	_IGEGDLLTGGDLYATVFENSLM(Oxidation (M))QHHVALPPDAMGK_	Ciclev10030969m;orange1.1g010179m;orange1.1g011655m;orange1.1g017581m	VHA-A | VHA-A (VACUOLAR ATP SYNTHASE SUBUNIT A); ATP binding / hydrogen ion transporting ATP synthase, rotational mechanism / hydrolase, acting on acid anhydrides, catalyzing transmembrane movement of substances / proton-transporting ATPase, rotational mechanism | chr1:29660184-29664951 FORWARD	transport.p- and v-ATPases	180.234	7.77155e-35	66784	112.3	14689000	33	0	1228400	0.295	VATV{M(Oxidation (M))|F}ENSTTV{M(Oxidation (M))|F}A{I|L}EVNE{I|L}EAA[PG]	24	26				133.27	0	0	3.5904	0	0	1204.56	0	1204.56	0	42.2233	0	0	0	1.55016	0	3.43532	1.36092			VATV{M(Oxidation (M))|F}ENSTTV{M(Oxidation (M))|F}A{I|L}EVNE{I|L}EAA[PG]	3.5904	-		750000	+	NaN	NaN	792575	NaN	58451	8331	66783	+			3470
NBCC00085_20211006_Rubinstein_Stephanie_lemon_STrap_1ug_newcol	FTSAFQEIVDAYGVAK	16	29	582.63	1744.87	3	MULTI	HCD	FTMS	73564	690479	0.449827	65	-0.509369	2	Unmodified	_FTSAFQEIVDAYGVAK_	Ciclev10027828m;orange1.1g003392m;orange1.1g003422m	VHA-A3 | VHA-A3 (VACUOLAR PROTON ATPASE A3); ATPase | chr4:18209399-18215056 FORWARD	transport.p- and v-ATPases	25.5899	0.0857999	73566	122.35	555130	33	0	107090	0.104	VD	2	-1				7.5239	0	0	0.4312	0	0	923.441	604.313	1527.75	0	0	0	0	0	0	0	0	0			VD	0.4312	+	+	16	+	NaN	NaN	86218.8	NaN	64743	8821	73564				-1
NBCC00085_20211006_Rubinstein_Stephanie_lemon_STrap_1ug_newcol	QAVVDEPVVDPVSGEK	16	34	834.428	1666.84	2	MULTI	HCD	FTMS	-1	NaN	NaN	0	NaN	8	Unmodified	_QAVVDEPVVDPVSGEK_	Ciclev10027828m;orange1.1g003392m;orange1.1g003422m	VHA-A3 | VHA-A3 (VACUOLAR PROTON ATPASE A3); ATPase | chr4:18209399-18215056 FORWARD	transport.p- and v-ATPases	58.0902	0.0500529	38976	72.124	457680	33	0	59165	0.104	VD[VP]S{[DA]|[EG]}K	8	8				36.734	0	0	2.2038	0	0	837.413	0	837.413	0	2.61945	0	0	2	0	0	0.424743	0	+		VD[VP]S{[DA]|[EG]}K	2.2038	+	+	61	+	NaN	NaN	73380.4	NaN	32407	6567	38968	+			6082
NBCC00085_20211006_Rubinstein_Stephanie_lemon_STrap_1ug_newcol	FTSAFQEIVDAYGVAK	16	29	873.441	1744.87	2	MULTI	HCD	FTMS	75213	542451	0.494425	-23	0.148735	1	Unmodified	_FTSAFQEIVDAYGVAK_	Ciclev10027828m;orange1.1g003392m;orange1.1g003422m	VHA-A3 | VHA-A3 (VACUOLAR PROTON ATPASE A3); ATPase | chr4:18209399-18215056 FORWARD	transport.p- and v-ATPases	28.5803	0.377356	75214	127.27	185740	33	0	16774	0.295	VDAY	4	-1				19.819	0	0	1.1358	0	0	923.431	370.211	1293.64	0	0	0	0	0	0	0	0	0			VDAY	1.1358	+	+	45	+	NaN	NaN	57176.6	NaN	65667	9545	75213				-1
NBCC00085_20211006_Rubinstein_Stephanie_lemon_STrap_1ug_newcol	FTSAFQEIVDAYGVAK	16	32	582.63	1744.87	3	MULTI	HCD	FTMS	70795	735099	0.825098	2	-0.0523682	11	Unmodified	_FTSAFQEIVDAYGVAK_	Ciclev10027828m;orange1.1g003392m;orange1.1g003422m	VHA-A3 | VHA-A3 (VACUOLAR PROTON ATPASE A3); ATPase | chr4:18209399-18215056 FORWARD	transport.p- and v-ATPases	34.9544	0.0630519	70806	118.1	306090	33	0	30222	0.103	VDAY[VG][KA]	8	-1				12.399	0	0	0.71058	0	0	923.437	0	923.437	0	12.3986	0	0	0	0	0	0	0			VDAY[VG][KA]	0.71058	+	+	39	+	NaN	NaN	68410.6	NaN	62230	8574	70795				-1
NBCC00085_20211006_Rubinstein_Stephanie_lemon_STrap_1ug_newcol	FTSAFQEIVDAYGVAK	16	25	582.63	NaN	0	PEAK	HCD	FTMS	69015	450922	0.384964	2	-0.0475311	7	Unmodified	_FTSAFQEIVDAYGVAK_	Ciclev10027828m;orange1.1g003392m;orange1.1g003422m	VHA-A3 | VHA-A3 (VACUOLAR PROTON ATPASE A3); ATPase | chr4:18209399-18215056 FORWARD	transport.p- and v-ATPases	33.3005	0.0409578	69022	115.56	252080	33	0	26304	0.104	VDAY[VG]A	7	9				16.058	0	0	1.3804	0	0	341.818	143.082	484.9	0	0	0	0	0	0	0	0	0	+		VDAY[VG]A	1.3804	+	+	34	+	NaN	NaN	63959	NaN	60545	8475	69015	+			2568
NBCC00085_20211006_Rubinstein_Stephanie_lemon_STrap_1ug_newcol	FTSAFQEIVDAYGVAK	16	30	582.63	1744.87	3	MULTI	HCD	FTMS	68592	479170	0.569146	1	-0.0181503	11	Unmodified	_FTSAFQEIVDAYGVAK_	Ciclev10027828m;orange1.1g003392m;orange1.1g003422m	VHA-A3 | VHA-A3 (VACUOLAR PROTON ATPASE A3); ATPase | chr4:18209399-18215056 FORWARD	transport.p- and v-ATPases	24.7935	0.0874769	68603	114.94	370460	33	0	53341	0.104	VDAY[VG]AK	8	-1				41.229	0	0	2.3629	0	0	923.439	0	923.439	0	28.5775	0	0	2	0	0	0	0			VDAY[VG]AK	2.3629	+	+	64	+	NaN	NaN	75624.6	NaN	60160	8441	68592				-1
NBCC00085_20211006_Rubinstein_Stephanie_lemon_STrap_1ug_newcol	FTSAFQEIVDAYGVAK	16	30	582.63	1744.87	3	MULTI	HCD	FTMS	68982	263825	0.234168	14	-0.327263	3	Unmodified	_FTSAFQEIVDAYGVAK_	Ciclev10027828m;orange1.1g003392m;orange1.1g003422m	VHA-A3 | VHA-A3 (VACUOLAR PROTON ATPASE A3); ATPase | chr4:18209399-18215056 FORWARD	transport.p- and v-ATPases	36.6377	0.0579485	68985	115.51	307080	33	0	31110	0.104	VDAY[VG]AK	8	-1				59.68	0	0	3.4203	0	0	923.437	0	923.437	0	52.4678	0	0	2	0	0	0	0			VDAY[VG]AK	3.4203	+	+	53	+	NaN	NaN	61559.7	NaN	60510	8473	68982				-1
NBCC00085_20211006_Rubinstein_Stephanie_lemon_STrap_1ug_newcol	FTSAFQEIVDAYGVAK	16	35	582.63	1744.87	3	MULTI	HCD	FTMS	69614	532675	0.523666	-8	0.213997	5	Unmodified	_FTSAFQEIVDAYGVAK_	Ciclev10027828m;orange1.1g003392m;orange1.1g003422m	VHA-A3 | VHA-A3 (VACUOLAR PROTON ATPASE A3); ATPase | chr4:18209399-18215056 FORWARD	transport.p- and v-ATPases	36.6377	0.0579485	69619	116.42	306520	33	0	32191	0.104	VDAY[VG]AK	8	-1				47.639	0	0	2.7302	0	0	923.439	0	923.439	0	40.4266	0	0	2	0	0	0	0			VDAY[VG]AK	2.7302	+	+	71	+	NaN	NaN	66400.5	NaN	61108	8509	69614				-1
NBCC00085_20211006_Rubinstein_Stephanie_lemon_STrap_1ug_newcol	FTSAFQEIVDAYGVAK	16	57	582.63	1744.87	3	MULTI	HCD	FTMS	70934	710102	0.838794	21	-0.425232	17	Unmodified	_FTSAFQEIVDAYGVAK_	Ciclev10027828m;orange1.1g003392m;orange1.1g003422m	VHA-A3 | VHA-A3 (VACUOLAR PROTON ATPASE A3); ATPase | chr4:18209399-18215056 FORWARD	transport.p- and v-ATPases	16.3063	0.105347	70951	118.31	596590	33	0	26621	0.104	VDAY[VG]AK	8	-1				35.209	0	0	2.0178	0	0	923.439	0	923.439	0	0.520518	0	0	2	0	0	0	0			VDAY[VG]AK	2.0178	+	+	131	+	NaN	NaN	85323.6	NaN	62367	8582	70934				-1
NBCC00085_20211006_Rubinstein_Stephanie_lemon_STrap_1ug_newcol	FTSAFQEIVDAYGVAK	16	35	582.63	1744.87	3	MULTI	HCD	FTMS	69746	297907	0.313767	18	-0.477135	10	Unmodified	_FTSAFQEIVDAYGVAK_	Ciclev10027828m;orange1.1g003392m;orange1.1g003422m	VHA-A3 | VHA-A3 (VACUOLAR PROTON ATPASE A3); ATPase | chr4:18209399-18215056 FORWARD	transport.p- and v-ATPases	21.5338	0.0943405	69756	116.61	345150	33	0	37304	0.104	VDAYR[KA]	7	-1				24.017	0	0	1.3764	0	0	923.441	0	923.441	0	11.937	0	0	0	0	0	0	0			VDAYR[KA]	1.3764	-		69	+	NaN	NaN	70410.5	NaN	61239	8515	69746				-1
NBCC00085_20211006_Rubinstein_Stephanie_lemon_STrap_1ug_newcol	FTSAFQEIVDAYGVAK	16	33	582.63	1744.87	3	MULTI	HCD	FTMS	68120	645085	0.425458	10	-0.245811	6	Unmodified	_FTSAFQEIVDAYGVAK_	Ciclev10027828m;orange1.1g003392m;orange1.1g003422m	VHA-A3 | VHA-A3 (VACUOLAR PROTON ATPASE A3); ATPase | chr4:18209399-18215056 FORWARD	transport.p- and v-ATPases	38.3756	0.0526799	68126	114.25	300440	33	0	31294	0.104	VDAYRAK	7	10				69.026	0	0	3.9559	0	0	923.439	0	923.439	0	34.1991	0	0	2	0	0	0	0			VDAYRAK	3.9559	-		72	+	NaN	NaN	68398.6	NaN	59713	8411	68120	+			2492
NBCC00085_20211006_Rubinstein_Stephanie_lemon_STrap_1ug_newcol	QAVVDEPVVDPVSGEK	16	35	834.428	NaN	0	PEAK	HCD	FTMS	-1	NaN	NaN	0	NaN	8	Unmodified	_QAVVDEPVVDPVSGEK_	Ciclev10027828m;orange1.1g003392m;orange1.1g003422m	VHA-A3 | VHA-A3 (VACUOLAR PROTON ATPASE A3); ATPase | chr4:18209399-18215056 FORWARD	transport.p- and v-ATPases	52.5225	0.0546564	39255	72.526	356840	33	0	46287	0.104	VDE[VP]VD	7	-1				22.027	0	0	1.3215	0	0	298.163	612.301	910.464	0	0	0	0	0	0.5	0	0	0			VDE[VP]VD	1.3215	+	+	20	+	NaN	NaN	68934.2	NaN	32669	6584	39247				-1
NBCC00085_20211006_Rubinstein_Stephanie_lemon_STrap_1ug_newcol	QAVVDEPVVDPVSGEK	16	47	834.428	1666.84	2	MULTI	HCD	FTMS	39104	683284	0.52928	7	-0.170967	13	Unmodified	_QAVVDEPVVDPVSGEK_	Ciclev10027828m;orange1.1g003392m;orange1.1g003422m	VHA-A3 | VHA-A3 (VACUOLAR PROTON ATPASE A3); ATPase | chr4:18209399-18215056 FORWARD	transport.p- and v-ATPases	51.8878	0.0687976	39117	72.328	432540	33	0	49209	0.104	VDE[VP]VDWWPK	11	-1				57.936	0	0	3.4758	0	0	298.172	0	298.172	0	28.821	0	0	2	0	0	0	0			VDE[VP]VDWWPK	3.4758	-		90	+	NaN	NaN	74668.3	NaN	32539	6576	39104				-1
NBCC00085_20211006_Rubinstein_Stephanie_lemon_STrap_1ug_newcol	LGDLEAELVEINANGDK	17	26	600.639	NaN	0	PEAK	HCD	FTMS	75380	372184	0.575405	35	-0.251099	1	Unmodified	_LGDLEAELVEINANGDK_	Ciclev10027828m;orange1.1g003392m;orange1.1g003422m	VHA-A3 | VHA-A3 (VACUOLAR PROTON ATPASE A3); ATPase | chr4:18209399-18215056 FORWARD	transport.p- and v-ATPases	51.841	0.00500815	75381	127.87	312380	33	0	115980	0.295	VE{I|L}	3	14				13.856	0	0	1.1554	0	0	240.792	614.255	855.048	0	0	0	0	0	0	0	0	0	+		VE{I|L}	1.1554	+	+	16	+	NaN	NaN	71713.5	NaN	65741	9638	75380	+			4746
NBCC00085_20211006_Rubinstein_Stephanie_lemon_STrap_1ug_newcol	LGDLEAELVEINANGDKLQR	20	63	733.053	2196.14	3	MULTI	HCD	FTMS	69067	1.21388e+06	0.409663	29	-0.7276	12	Unmodified	_LGDLEAELVEINANGDKLQR_	Ciclev10027828m;orange1.1g003392m;orange1.1g003422m	VHA-A3 | VHA-A3 (VACUOLAR PROTON ATPASE A3); ATPase | chr4:18209399-18215056 FORWARD	transport.p- and v-ATPases	78.0211	0.00051169	69079	115.65	822170	33	0	62431	0.104	VE{I|L}{[QG]|[NA]}P{I|L}[{M(Oxidation (M))|F}G]{I|L}QR	12	12				68.736	0	0	3.1299	0	0	840.419	0	840.419	0	35.6573	0	0	2	0	0	0	1.17474			VE{I|L}{[QG]|[NA]}P{I|L}[{M(Oxidation (M))|F}G]{I|L}QR	3.1299	-		1519	+	NaN	NaN	90080.4	NaN	60599	8478	69067	+			4798
NBCC00085_20211006_Rubinstein_Stephanie_lemon_STrap_1ug_newcol	LGDLEAELVEINANGDK	17	110	600.639	1798.89	3	MULTI	HCD	FTMS	54622	1.53092e+06	0.0518281	-8	0.240028	8	Unmodified	_LGDLEAELVEINANGDK_	Ciclev10027828m;orange1.1g003392m;orange1.1g003422m	VHA-A3 | VHA-A3 (VACUOLAR PROTON ATPASE A3); ATPase | chr4:18209399-18215056 FORWARD	transport.p- and v-ATPases	56.9514	0.00713597	54630	94.855	1277400	33	0	69631	0.103	VE{I|L}DAN[DG]K	9	9				63.196	0	0	3.5131	0	0	839.418	0	839.418	0	19.5632	0	0	2	0	0	0.987695	0.5			VE{I|L}DAN[DG]K	3.5131	-		4480	+	NaN	NaN	114637	NaN	47031	7597	54622	+			4580
NBCC00085_20211006_Rubinstein_Stephanie_lemon_STrap_1ug_newcol	LGDLEAELVEINANGDKLQR	20	40	733.053	2196.14	3	MULTI	HCD	FTMS	73688	797602	0.900052	-32	0.259979	1	Unmodified	_LGDLEAELVEINANGDKLQR_	Ciclev10027828m;orange1.1g003392m;orange1.1g003422m	VHA-A3 | VHA-A3 (VACUOLAR PROTON ATPASE A3); ATPase | chr4:18209399-18215056 FORWARD	transport.p- and v-ATPases	37.9691	0.0327924	73689	122.61	789240	33	0	88075	0.295	VE{I|L}N	4	16				26.636	0	0	1.2129	0	0	840.439	897.445	1737.88	0	0	0	0	0	0	0	0	0.38072	+		VE{I|L}N	1.2129	+	+	51	+	NaN	NaN	86000.6	NaN	64833	8854	73688	+			4812
NBCC00085_20211006_Rubinstein_Stephanie_lemon_STrap_1ug_newcol	LGDLEAELVEINANGDKLQR	20	34	733.053	2196.14	3	MULTI	HCD	FTMS	74074	653184	0.561383	-19	0.127167	1	Unmodified	_LGDLEAELVEINANGDKLQR_	Ciclev10027828m;orange1.1g003392m;orange1.1g003422m	VHA-A3 | VHA-A3 (VACUOLAR PROTON ATPASE A3); ATPase | chr4:18209399-18215056 FORWARD	transport.p- and v-ATPases	38.577	0.0314057	74075	123.65	504710	33	0	47150	0.295	VE{I|L}N	4	16				27.077	0	0	1.2329	0	0	840.428	897.454	1737.88	0	0	0	0	0	0	0	0	0.424743	+		VE{I|L}N	1.2329	+	+	32	+	NaN	NaN	72783.3	NaN	65071	9002	74074	+			4817
NBCC00085_20211006_Rubinstein_Stephanie_lemon_STrap_1ug_newcol	LGDLEAELVEINANGDK	17	21	600.639	NaN	0	PEAK	HCD	FTMS	75038	217514	0.253143	16	-0.103539	1	Unmodified	_LGDLEAELVEINANGDK_	Ciclev10027828m;orange1.1g003392m;orange1.1g003422m	VHA-A3 | VHA-A3 (VACUOLAR PROTON ATPASE A3); ATPase | chr4:18209399-18215056 FORWARD	transport.p- and v-ATPases	36.8469	0.0271513	75039	126.63	160210	33	0	14956	0.295	VE{I|L}N	4	13				27.077	0	0	2.2578	0	0	240.785	500.216	741	0	0	0	0	0	0	0	0	0.424743	+		VE{I|L}N	2.2578	+	+	20	+	NaN	NaN	57188.8	NaN	65591	9446	75038	+			4744
NBCC00085_20211006_Rubinstein_Stephanie_lemon_STrap_1ug_newcol	LGDLEAELVEINANGDK	17	31	600.639	NaN	0	PEAK	HCD	FTMS	75491	483180	0.508242	12	-0.0802155	1	Unmodified	_LGDLEAELVEINANGDK_	Ciclev10027828m;orange1.1g003392m;orange1.1g003422m	VHA-A3 | VHA-A3 (VACUOLAR PROTON ATPASE A3); ATPase | chr4:18209399-18215056 FORWARD	transport.p- and v-ATPases	52.6925	0.00457752	75492	128.31	282640	33	0	73103	0.294	VE{I|L}N	4	13				30.444	0	0	2.5385	0	0	240.803	500.21	741.014	0	0	0	0	0	0	0	0.38072	0.38072	+		VE{I|L}N	2.5385	+	+	26	+	NaN	NaN	63393.2	NaN	65789	9701	75491	+			4747
NBCC00085_20211006_Rubinstein_Stephanie_lemon_STrap_1ug_newcol	LGDLEAELVEINANGDK	17	23	600.639	1798.89	3	MULTI	HCD	FTMS	75669	475710	0.494423	1	-0.00816345	1	Unmodified	_LGDLEAELVEINANGDK_	Ciclev10027828m;orange1.1g003392m;orange1.1g003422m	VHA-A3 | VHA-A3 (VACUOLAR PROTON ATPASE A3); ATPase | chr4:18209399-18215056 FORWARD	transport.p- and v-ATPases	44.6158	0.0271076	75670	128.88	247140	33	0	19121	0.295	VE{I|L}N	4	13				27.077	0	0	1.5052	0	0	840.425	500.212	1340.64	0	0	0	0	0	0	0	0	0.424743	+		VE{I|L}N	1.5052	+	+	24	+	NaN	NaN	58438.7	NaN	65883	9785	75669	+			4721
NBCC00085_20211006_Rubinstein_Stephanie_lemon_STrap_1ug_newcol	LGDLEAELVEINANGDKLQR	20	87	733.054	NaN	0	PEAK	HCD	FTMS	59126	2.07286e+06	0.404292	8	-0.253525	6	Unmodified	_LGDLEAELVEINANGDKLQR_	Ciclev10027828m;orange1.1g003392m;orange1.1g003422m	VHA-A3 | VHA-A3 (VACUOLAR PROTON ATPASE A3); ATPase | chr4:18209399-18215056 FORWARD	transport.p- and v-ATPases	79.6757	7.3109e-06	59132	101.36	1358200	33	0	79928	0.103	VE{I|L}N[NG]DAK{I|L}Q	11	11				49.322	0	0	3.3688	0	0	108.378	171.088	279.466	0	0	0	0	0	0	0	0	1.27423			VE{I|L}N[NG]DAK{I|L}Q	3.3688	-		1631	+	NaN	NaN	113581	NaN	51248	7882	59126	+			4859
NBCC00085_20211006_Rubinstein_Stephanie_lemon_STrap_1ug_newcol	LGDLEAELVEINANGDK	17	30	600.639	NaN	0	PEAK	HCD	FTMS	-1	NaN	NaN	0	NaN	9	Unmodified	_LGDLEAELVEINANGDK_	Ciclev10027828m;orange1.1g003392m;orange1.1g003422m	VHA-A3 | VHA-A3 (VACUOLAR PROTON ATPASE A3); ATPase | chr4:18209399-18215056 FORWARD	transport.p- and v-ATPases	61.4352	0.000378148	61801	105.14	488060	33	0	190880	0.104	VE{I|L}N[NS]Q	7	12				24.399	0	0	2.0345	0	0	240.789	171.088	411.877	0	0	0	0	0	0	0	0.349485	0.325257			VE{I|L}N[NS]Q	2.0345	-		56	+	NaN	NaN	78815.2	NaN	53771	8028	61792	+			4729
NBCC00085_20211006_Rubinstein_Stephanie_lemon_STrap_1ug_newcol	LGDLEAELVEINANGDKLQR	20	56	733.054	NaN	0	PEAK	HCD	FTMS	72225	708384	0.551942	-24	0.742088	13	Unmodified	_LGDLEAELVEINANGDKLQR_	Ciclev10027828m;orange1.1g003392m;orange1.1g003422m	VHA-A3 | VHA-A3 (VACUOLAR PROTON ATPASE A3); ATPase | chr4:18209399-18215056 FORWARD	transport.p- and v-ATPases	59.3721	0.00165367	72238	120.11	1084200	33	0	203710	0.103	VE{I|L}NA	5	15				35.182	0	0	2.403	0	0	108.385	826.417	934.802	0	0	0	0	0	0	0	0	0.849485	+		VE{I|L}NA	2.403	+	+	59	+	NaN	NaN	96371.1	NaN	63590	8646	72225	+			4871
NBCC00085_20211006_Rubinstein_Stephanie_lemon_STrap_1ug_newcol	LGDLEAELVEINANGDKLQR	20	44	733.053	2196.14	3	MULTI	HCD	FTMS	73718	490300	0.642535	6	-0.0496216	1	Unmodified	_LGDLEAELVEINANGDKLQR_	Ciclev10027828m;orange1.1g003392m;orange1.1g003422m	VHA-A3 | VHA-A3 (VACUOLAR PROTON ATPASE A3); ATPase | chr4:18209399-18215056 FORWARD	transport.p- and v-ATPases	53.2779	0.00329617	73719	122.68	973010	33	0	233730	0.295	VE{I|L}NA	5	15				33.32	0	0	1.5172	0	0	840.43	826.414	1666.84	0	0	0	0	0	0	0	0	0.424743	+		VE{I|L}NA	1.5172	+	+	57	+	NaN	NaN	101434	NaN	64854	8863	73718	+			4813
NBCC00085_20211006_Rubinstein_Stephanie_lemon_STrap_1ug_newcol	LGDLEAELVEINANGDKLQR	20	40	733.053	2196.14	3	MULTI	HCD	FTMS	73843	1.09246e+06	1	0	0	1	Unmodified	_LGDLEAELVEINANGDKLQR_	Ciclev10027828m;orange1.1g003392m;orange1.1g003422m	VHA-A3 | VHA-A3 (VACUOLAR PROTON ATPASE A3); ATPase | chr4:18209399-18215056 FORWARD	transport.p- and v-ATPases	37.9691	0.0327924	73844	123	659150	33	0	79292	0.295	VE{I|L}NA	5	15				30.494	0	0	1.3885	0	0	840.429	826.423	1666.85	0	0	0	0	0	0	0	0	0.38072	+		VE{I|L}NA	1.3885	+	+	99	+	NaN	NaN	81385.2	NaN	64936	8906	73843	+			4814
NBCC00085_20211006_Rubinstein_Stephanie_lemon_STrap_1ug_newcol	LGDLEAELVEINANGDKLQR	20	30	733.053	2196.14	3	MULTI	HCD	FTMS	74123	793008	0.681555	3	-0.0231857	1	Unmodified	_LGDLEAELVEINANGDKLQR_	Ciclev10027828m;orange1.1g003392m;orange1.1g003422m	VHA-A3 | VHA-A3 (VACUOLAR PROTON ATPASE A3); ATPase | chr4:18209399-18215056 FORWARD	transport.p- and v-ATPases	37.9988	0.0327246	74124	123.8	510530	33	0	49651	0.295	VE{I|L}NA	5	15				33.32	0	0	1.5172	0	0	840.429	826.412	1666.84	0	0	0	0	0	0	0	0	0.424743	+		VE{I|L}NA	1.5172	+	+	40	+	NaN	NaN	81990.1	NaN	65097	9025	74123	+			4818
NBCC00085_20211006_Rubinstein_Stephanie_lemon_STrap_1ug_newcol	LGDLEAELVEINANGDK	17	29	600.639	NaN	0	PEAK	HCD	FTMS	75170	550809	0.796088	-12	0.0760117	2	Unmodified	_LGDLEAELVEINANGDK_	Ciclev10027828m;orange1.1g003392m;orange1.1g003422m	VHA-A3 | VHA-A3 (VACUOLAR PROTON ATPASE A3); ATPase | chr4:18209399-18215056 FORWARD	transport.p- and v-ATPases	50.2074	0.0058343	75172	127.12	277080	33	0	42913	0.104	VE{I|L}NA	5	12				29.87	0	0	2.4907	0	0	240.788	429.174	669.962	0	0	0	0	0	0	0	0	0.38072	+		VE{I|L}NA	2.4907	+	+	23	+	NaN	NaN	60315.5	NaN	65650	9520	75170	+			4745
NBCC00085_20211006_Rubinstein_Stephanie_lemon_STrap_1ug_newcol	LGDLEAELVEINANGDKLQR	20	29	733.054	2196.14	3	MULTI	HCD	FTMS	76480	699549	0.384371	85	-0.933746	1	Unmodified	_LGDLEAELVEINANGDKLQR_	Ciclev10027828m;orange1.1g003392m;orange1.1g003422m	VHA-A3 | VHA-A3 (VACUOLAR PROTON ATPASE A3); ATPase | chr4:18209399-18215056 FORWARD	transport.p- and v-ATPases	28.8132	0.0568701	76481	131.21	285210	33	0	26426	0.294	VE{I|L}NA	5	-1				26.687	0	0	1.2152	0	0	840.423	826.414	1666.84	0	0	0	0	0	0	0	0	0			VE{I|L}NA	1.2152	+	+	44	+	NaN	NaN	63477.9	NaN	66361	10118	76480				-1
NBCC00085_20211006_Rubinstein_Stephanie_lemon_STrap_1ug_newcol	LGDLEAELVEINANGDKLQR	20	39	733.053	2196.14	3	MULTI	HCD	FTMS	74407	658829	0.495289	-18	0.118553	1	Unmodified	_LGDLEAELVEINANGDKLQR_	Ciclev10027828m;orange1.1g003392m;orange1.1g003422m	VHA-A3 | VHA-A3 (VACUOLAR PROTON ATPASE A3); ATPase | chr4:18209399-18215056 FORWARD	transport.p- and v-ATPases	47.0473	0.0120828	74408	124.62	552920	33	0	56944	0.295	VE{I|L}NA[YR][HA]QR	11	13				59.173	0	0	2.6944	0	0	840.423	0	840.423	0	33.4703	0	0	2	0	0	0	0.424743			VE{I|L}NA[YR][HA]QR	2.6944	-		155	+	NaN	NaN	74454.2	NaN	65263	9143	74407	+			4824
NBCC00085_20211006_Rubinstein_Stephanie_lemon_STrap_1ug_newcol	LGDLEAELVEINANGDK	17	52	600.639	NaN	0	PEAK	HCD	FTMS	59540	723554	0.471397	18	-0.473969	21	Unmodified	_LGDLEAELVEINANGDK_	Ciclev10027828m;orange1.1g003392m;orange1.1g003422m	VHA-A3 | VHA-A3 (VACUOLAR PROTON ATPASE A3); ATPase | chr4:18209399-18215056 FORWARD	transport.p- and v-ATPases	77.5932	0.000132859	59561	101.95	717930	33	0	213420	0.104	VE{I|L}NA{M(Oxidation (M))|F}E	7	12				37.297	0	0	3.11	0	0	240.79	153.066	393.856	0	0	0	0	0	0	0	0.349485	0.730205			VE{I|L}NA{M(Oxidation (M))|F}E	3.11	-		122	+	NaN	NaN	88838.6	NaN	51659	7900	59540	+			4728
NBCC00085_20211006_Rubinstein_Stephanie_lemon_STrap_1ug_newcol	LGDLEAELVEINANGDK	17	91	600.639	1798.89	3	MULTI	HCD	FTMS	54558	1.19489e+06	0.0194356	-11	0.303429	26	Unmodified	_LGDLEAELVEINANGDK_	Ciclev10027828m;orange1.1g003392m;orange1.1g003422m	VHA-A3 | VHA-A3 (VACUOLAR PROTON ATPASE A3); ATPase | chr4:18209399-18215056 FORWARD	transport.p- and v-ATPases	17.1165	0.0996439	54584	94.788	982370	33	0	135980	0.104	VE{I|L}NAD[DG]K	9	-1				55.436	0	0	3.0817	0	0	839.447	0	839.447	0	20.6089	0	0	2	0	0	0.349485	0.325257			VE{I|L}NAD[DG]K	3.0817	-		457	+	NaN	NaN	97647.6	NaN	46988	7594	54558				-1
NBCC00085_20211006_Rubinstein_Stephanie_lemon_STrap_1ug_newcol	LGDLEAELVEINANGDKLQR	20	107	733.053	NaN	0	PEAK	HCD	FTMS	56320	3.04768e+06	0.341174	25	-0.689308	7	Unmodified	_LGDLEAELVEINANGDKLQR_	Ciclev10027828m;orange1.1g003392m;orange1.1g003422m	VHA-A3 | VHA-A3 (VACUOLAR PROTON ATPASE A3); ATPase | chr4:18209399-18215056 FORWARD	transport.p- and v-ATPases	127.531	1.78148e-09	56327	97.322	2359200	33	0	151980	0.104	VE{I|L}NAN	6	14				58.579	0	0	4.001	0	0	108.377	712.372	820.75	0	0	0	0	0	0	0	0.38072	2.40495	+		VE{I|L}NAN	4.001	+	+	63713	+	NaN	NaN	168312	NaN	48613	7712	56320	+			4857
NBCC00085_20211006_Rubinstein_Stephanie_lemon_STrap_1ug_newcol	LGDLEAELVEINANGDKLQR	20	41	733.054	NaN	0	PEAK	HCD	FTMS	63721	1.51719e+06	1	0	0	4	Unmodified	_LGDLEAELVEINANGDKLQR_	Ciclev10027828m;orange1.1g003392m;orange1.1g003422m	VHA-A3 | VHA-A3 (VACUOLAR PROTON ATPASE A3); ATPase | chr4:18209399-18215056 FORWARD	transport.p- and v-ATPases	58.9971	0.00199955	63725	107.87	537820	33	0	46116	0.103	VE{I|L}NAN	6	14				40.493	0	0	2.7658	0	0	108.387	712.378	820.764	0	0	0	0	0	0	0	0	0.849485	+		VE{I|L}NAN	2.7658	+	+	225	+	NaN	NaN	73559	NaN	55594	8129	63721	+			4861
NBCC00085_20211006_Rubinstein_Stephanie_lemon_STrap_1ug_newcol	LGDLEAELVEINANGDKLQR	20	67	733.053	NaN	0	PEAK	HCD	FTMS	64705	1.16185e+06	0.636967	1	-0.0181198	3	Unmodified	_LGDLEAELVEINANGDKLQR_	Ciclev10027828m;orange1.1g003392m;orange1.1g003422m	VHA-A3 | VHA-A3 (VACUOLAR PROTON ATPASE A3); ATPase | chr4:18209399-18215056 FORWARD	transport.p- and v-ATPases	67.4303	0.000112725	64708	109.34	748260	33	0	46146	0.104	VE{I|L}NAN	6	14				44.01	0	0	3.006	0	0	108.385	712.372	820.757	0	0	0	0	0	0	0	0	1.27423	+		VE{I|L}NAN	3.006	+	+	420	+	NaN	NaN	80296.8	NaN	56497	8209	64705	+			4863
NBCC00085_20211006_Rubinstein_Stephanie_lemon_STrap_1ug_newcol	LGDLEAELVEINANGDKLQR	20	65	733.053	NaN	0	PEAK	HCD	FTMS	64965	1.26518e+06	0.693619	17	-0.382935	6	Unmodified	_LGDLEAELVEINANGDKLQR_	Ciclev10027828m;orange1.1g003392m;orange1.1g003422m	VHA-A3 | VHA-A3 (VACUOLAR PROTON ATPASE A3); ATPase | chr4:18209399-18215056 FORWARD	transport.p- and v-ATPases	113.883	1.29947e-07	64971	109.71	757370	33	0	49199	0.103	VE{I|L}NAN	6	14				45.097	0	0	3.0802	0	0	108.372	712.372	820.744	0	0	0	0	0	0	0	0	1.19897	+		VE{I|L}NAN	3.0802	+	+	752	+	NaN	NaN	83751.1	NaN	56744	8225	64965	+			4864
NBCC00085_20211006_Rubinstein_Stephanie_lemon_STrap_1ug_newcol	LGDLEAELVEINANGDKLQR	20	42	733.053	NaN	0	PEAK	HCD	FTMS	65737	427157	0.279604	5	-0.106567	7	Unmodified	_LGDLEAELVEINANGDKLQR_	Ciclev10027828m;orange1.1g003392m;orange1.1g003422m	VHA-A3 | VHA-A3 (VACUOLAR PROTON ATPASE A3); ATPase | chr4:18209399-18215056 FORWARD	transport.p- and v-ATPases	69.7372	9.28669e-05	65744	110.82	585620	33	0	46616	0.104	VE{I|L}NAN	6	14				40.538	0	0	2.7688	0	0	108.378	712.379	820.757	0	0	0	0	0	0	0	0	0.805462	+		VE{I|L}NAN	2.7688	+	+	86	+	NaN	NaN	77052.4	NaN	57471	8271	65737	+			4865
NBCC00085_20211006_Rubinstein_Stephanie_lemon_STrap_1ug_newcol	LGDLEAELVEINANGDKLQR	20	59	733.053	NaN	0	PEAK	HCD	FTMS	66896	1.04773e+06	0.370181	-5	0.0681305	12	Unmodified	_LGDLEAELVEINANGDKLQR_	Ciclev10027828m;orange1.1g003392m;orange1.1g003422m	VHA-A3 | VHA-A3 (VACUOLAR PROTON ATPASE A3); ATPase | chr4:18209399-18215056 FORWARD	transport.p- and v-ATPases	81.5099	3.99152e-06	66908	112.49	735180	33	0	48116	0.104	VE{I|L}NAN	6	14				48.28	0	0	3.2976	0	0	108.385	712.377	820.762	0	0	0	0	0	0	0	0.38072	1.19897	+		VE{I|L}NAN	3.2976	+	+	143	+	NaN	NaN	82230	NaN	58565	8341	66896	+			4866
NBCC00085_20211006_Rubinstein_Stephanie_lemon_STrap_1ug_newcol	LGDLEAELVEINANGDKLQR	20	57	733.053	NaN	0	PEAK	HCD	FTMS	67022	833545	0.294506	2	-0.0523071	7	Unmodified	_LGDLEAELVEINANGDKLQR_	Ciclev10027828m;orange1.1g003392m;orange1.1g003422m	VHA-A3 | VHA-A3 (VACUOLAR PROTON ATPASE A3); ATPase | chr4:18209399-18215056 FORWARD	transport.p- and v-ATPases	73.809	5.78147e-05	67029	112.66	687890	33	0	48648	0.104	VE{I|L}NAN	6	14				45.41	0	0	3.1016	0	0	108.384	712.375	820.759	0	0	0	0	0	0	0	0.424743	0.805462	+		VE{I|L}NAN	3.1016	+	+	149	+	NaN	NaN	77192.3	NaN	58679	8348	67022	+			4867
NBCC00085_20211006_Rubinstein_Stephanie_lemon_STrap_1ug_newcol	LGDLEAELVEINANGDKLQR	20	50	733.053	2196.14	3	MULTI	HCD	FTMS	69209	842330	0.284272	38	-1.03405	4	Unmodified	_LGDLEAELVEINANGDKLQR_	Ciclev10027828m;orange1.1g003392m;orange1.1g003422m	VHA-A3 | VHA-A3 (VACUOLAR PROTON ATPASE A3); ATPase | chr4:18209399-18215056 FORWARD	transport.p- and v-ATPases	67.9947	0.00103673	69213	115.84	817380	33	0	93690	0.104	VE{I|L}NAN	6	14				45.097	0	0	2.0535	0	0	840.427	712.369	1552.8	0	0	0	0	0	0	0	0	1.19897	+		VE{I|L}NAN	2.0535	+	+	318	+	NaN	NaN	87326.8	NaN	60724	8487	69209	+			4799
NBCC00085_20211006_Rubinstein_Stephanie_lemon_STrap_1ug_newcol	LGDLEAELVEINANGDKLQR	20	54	733.053	NaN	0	PEAK	HCD	FTMS	69503	1.13584e+06	0.691432	9	-0.253448	6	Unmodified	_LGDLEAELVEINANGDKLQR_	Ciclev10027828m;orange1.1g003392m;orange1.1g003422m	VHA-A3 | VHA-A3 (VACUOLAR PROTON ATPASE A3); ATPase | chr4:18209399-18215056 FORWARD	transport.p- and v-ATPases	73.809	5.78147e-05	69509	116.26	724130	33	0	50095	0.103	VE{I|L}NAN	6	14				46.29	0	0	3.1617	0	0	108.384	712.371	820.755	0	0	0	0	0	0	0	0.38072	0.849485	+		VE{I|L}NAN	3.1617	+	+	179	+	NaN	NaN	86109.5	NaN	61004	8503	69503	+			4869
NBCC00085_20211006_Rubinstein_Stephanie_lemon_STrap_1ug_newcol	LGDLEAELVEINANGDKLQR	20	60	733.054	NaN	0	PEAK	HCD	FTMS	72508	919814	0.71668	-9	0.234863	8	Unmodified	_LGDLEAELVEINANGDKLQR_	Ciclev10027828m;orange1.1g003392m;orange1.1g003422m	VHA-A3 | VHA-A3 (VACUOLAR PROTON ATPASE A3); ATPase | chr4:18209399-18215056 FORWARD	transport.p- and v-ATPases	65.47	0.000129601	72516	120.5	1240700	33	0	257410	0.104	VE{I|L}NAN	6	14				36.937	0	0	2.5228	0	0	108.382	712.374	820.756	0	0	0	0	0	0	0	0	0.805462	+		VE{I|L}NAN	2.5228	+	+	192	+	NaN	NaN	106605	NaN	63853	8661	72508	+			4872
NBCC00085_20211006_Rubinstein_Stephanie_lemon_STrap_1ug_newcol	LGDLEAELVEINANGDKLQR	20	39	733.053	2196.14	3	MULTI	HCD	FTMS	73874	659048	0.60327	13	-0.0884857	1	Unmodified	_LGDLEAELVEINANGDKLQR_	Ciclev10027828m;orange1.1g003392m;orange1.1g003422m	VHA-A3 | VHA-A3 (VACUOLAR PROTON ATPASE A3); ATPase | chr4:18209399-18215056 FORWARD	transport.p- and v-ATPases	30.9692	0.049554	73875	123.08	656690	33	0	68027	0.295	VE{I|L}NAN	6	14				30.894	0	0	1.4068	0	0	840.419	712.384	1552.8	0	0	0	0	0	0	0	0	0.38072	+		VE{I|L}NAN	1.4068	+	+	108	+	NaN	NaN	84612.6	NaN	64954	8919	73874	+			4815
NBCC00085_20211006_Rubinstein_Stephanie_lemon_STrap_1ug_newcol	LGDLEAELVEINANGDKLQR	20	42	733.053	2196.14	3	MULTI	HCD	FTMS	74186	558061	0.526627	-22	0.155663	2	Unmodified	_LGDLEAELVEINANGDKLQR_	Ciclev10027828m;orange1.1g003392m;orange1.1g003422m	VHA-A3 | VHA-A3 (VACUOLAR PROTON ATPASE A3); ATPase | chr4:18209399-18215056 FORWARD	transport.p- and v-ATPases	43.5343	0.0200967	74188	123.97	550370	33	0	44245	0.104	VE{I|L}NAN	6	14				35.515	0	0	1.6172	0	0	840.42	712.379	1552.8	0	0	0	0	0	0	0	0	0.424743	+		VE{I|L}NAN	1.6172	+	+	84	+	NaN	NaN	66495.9	NaN	65138	9048	74186	+			4819
NBCC00085_20211006_Rubinstein_Stephanie_lemon_STrap_1ug_newcol	LGDLEAELVEINANGDKLQR	20	44	733.053	2196.14	3	MULTI	HCD	FTMS	74359	846738	0.636553	-41	0.287033	1	Unmodified	_LGDLEAELVEINANGDKLQR_	Ciclev10027828m;orange1.1g003392m;orange1.1g003422m	VHA-A3 | VHA-A3 (VACUOLAR PROTON ATPASE A3); ATPase | chr4:18209399-18215056 FORWARD	transport.p- and v-ATPases	35.7476	0.0378603	74360	124.46	483080	33	0	37557	0.295	VE{I|L}NAN	6	14				36.29	0	0	1.6525	0	0	840.432	712.376	1552.81	0	0	0	0	0	0	0	0	0.38072	+		VE{I|L}NAN	1.6525	+	+	107	+	NaN	NaN	74515	NaN	65238	9120	74359	+			4823
NBCC00085_20211006_Rubinstein_Stephanie_lemon_STrap_1ug_newcol	LGDLEAELVEINANGDKLQR	20	33	733.053	2196.14	3	MULTI	HCD	FTMS	75040	575961	0.351837	23	-0.14901	1	Unmodified	_LGDLEAELVEINANGDKLQR_	Ciclev10027828m;orange1.1g003392m;orange1.1g003422m	VHA-A3 | VHA-A3 (VACUOLAR PROTON ATPASE A3); ATPase | chr4:18209399-18215056 FORWARD	transport.p- and v-ATPases	61.1023	0.00209491	75041	126.64	427730	33	0	37347	0.295	VE{I|L}NAN	6	14				41.603	0	0	1.8943	0	0	840.436	712.378	1552.81	0	0	0	0	0	0	0	0	0.849485	+		VE{I|L}NAN	1.8943	+	+	78	+	NaN	NaN	74571.1	NaN	65592	9447	75040	+			4827
NBCC00085_20211006_Rubinstein_Stephanie_lemon_STrap_1ug_newcol	LGDLEAELVEINANGDKLQR	20	45	733.053	2196.14	3	MULTI	HCD	FTMS	75298	1.10668e+06	0.615201	-117	0.756821	1	Unmodified	_LGDLEAELVEINANGDKLQR_	Ciclev10027828m;orange1.1g003392m;orange1.1g003422m	VHA-A3 | VHA-A3 (VACUOLAR PROTON ATPASE A3); ATPase | chr4:18209399-18215056 FORWARD	transport.p- and v-ATPases	46.4939	0.0133452	75299	127.57	586020	33	0	41377	0.294	VE{I|L}NAN	6	14				45.225	0	0	2.0593	0	0	840.418	712.373	1552.79	0	0	0	0	0	0	0	0	1.27423	+		VE{I|L}NAN	2.0593	+	+	209	+	NaN	NaN	77693.2	NaN	65707	9590	75298	+			4832
NBCC00085_20211006_Rubinstein_Stephanie_lemon_STrap_1ug_newcol	LGDLEAELVEINANGDK	17	15	600.639	NaN	0	PEAK	HCD	FTMS	75785	478557	0.817187	1	-0.00634766	1	Unmodified	_LGDLEAELVEINANGDK_	Ciclev10027828m;orange1.1g003392m;orange1.1g003422m	VHA-A3 | VHA-A3 (VACUOLAR PROTON ATPASE A3); ATPase | chr4:18209399-18215056 FORWARD	transport.p- and v-ATPases	50.2074	0.0058343	75786	129.26	157230	33	0	32671	0.295	VE{I|L}NAN	6	11				32.087	0	0	2.6756	0	0	240.796	315.131	555.927	0	0	0	0	0	0	0	0	0.5	+		VE{I|L}NAN	2.6756	+	+	36	+	NaN	NaN	54561	NaN	65941	9843	75785	+			4748
NBCC00085_20211006_Rubinstein_Stephanie_lemon_STrap_1ug_newcol	LGDLEAELVEINANGDKLQR	20	27	733.054	2196.14	3	MULTI	HCD	FTMS	76314	631144	0.577579	18	-0.153412	1	Unmodified	_LGDLEAELVEINANGDKLQR_	Ciclev10027828m;orange1.1g003392m;orange1.1g003422m	VHA-A3 | VHA-A3 (VACUOLAR PROTON ATPASE A3); ATPase | chr4:18209399-18215056 FORWARD	transport.p- and v-ATPases	61.1023	0.00209491	76315	130.89	306740	33	0	33616	0.295	VE{I|L}NAN	6	14				36.73	0	0	1.6725	0	0	840.424	712.372	1552.8	0	0	0	0	0	0	0	0	0.424743	+		VE{I|L}NAN	1.6725	+	+	102	+	NaN	NaN	65268	NaN	66228	10085	76314	+			4851
NBCC00085_20211006_Rubinstein_Stephanie_lemon_STrap_1ug_newcol	LGDLEAELVEINANGDKLQR	20	29	733.053	2196.14	3	MULTI	HCD	FTMS	76679	544496	0.543037	-8	0.105682	1	Unmodified	_LGDLEAELVEINANGDKLQR_	Ciclev10027828m;orange1.1g003392m;orange1.1g003422m	VHA-A3 | VHA-A3 (VACUOLAR PROTON ATPASE A3); ATPase | chr4:18209399-18215056 FORWARD	transport.p- and v-ATPases	57.3377	0.00267288	76680	131.54	283280	33	0	29426	0.295	VE{I|L}NAN	6	14				35.493	0	0	1.6162	0	0	840.437	712.372	1552.81	0	0	0	0	0	0	0	0	0	+		VE{I|L}NAN	1.6162	+	+	64	+	NaN	NaN	67016.5	NaN	66532	10146	76679	+			4854
NBCC00085_20211006_Rubinstein_Stephanie_lemon_STrap_1ug_newcol	LGDLEAELVEINANGDKLQR	20	36	733.053	2196.14	3	MULTI	HCD	FTMS	74242	847178	0.79946	4	-0.0265427	1	Unmodified	_LGDLEAELVEINANGDKLQR_	Ciclev10027828m;orange1.1g003392m;orange1.1g003422m	VHA-A3 | VHA-A3 (VACUOLAR PROTON ATPASE A3); ATPase | chr4:18209399-18215056 FORWARD	transport.p- and v-ATPases	46.3622	0.0136456	74243	124.14	457140	33	0	35707	0.295	VE{I|L}NAN[DG][K{I|L}]QR	12	8				53.009	0	0	2.4138	0	0	840.407	0	840.407	0	31.4081	0	0	2	0	0	0	0	+		VE{I|L}NAN[DG][K{I|L}]QR	2.4138	+	+	105	+	NaN	NaN	79228.4	NaN	65167	9074	74242	+			4820
NBCC00085_20211006_Rubinstein_Stephanie_lemon_STrap_1ug_newcol	LGDLEAELVEINANGDKLQR	20	49	733.053	2196.14	3	MULTI	HCD	FTMS	75453	887684	0.493463	-25	0.190826	1	Unmodified	_LGDLEAELVEINANGDKLQR_	Ciclev10027828m;orange1.1g003392m;orange1.1g003422m	VHA-A3 | VHA-A3 (VACUOLAR PROTON ATPASE A3); ATPase | chr4:18209399-18215056 FORWARD	transport.p- and v-ATPases	46.3622	0.0136456	75454	128.19	566030	33	0	42016	0.294	VE{I|L}NAN[DG][K{I|L}]QR	12	8				59.827	0	0	2.7242	0	0	840.43	0	840.43	0	27.7531	0	0	2	0	0	0	0.38072	+		VE{I|L}NAN[DG][K{I|L}]QR	2.7242	+	+	398	+	NaN	NaN	79010.5	NaN	65770	9682	75453	+			4836
NBCC00085_20211006_Rubinstein_Stephanie_lemon_STrap_1ug_newcol	LGDLEAELVEINANGDK	17	58	600.639	1798.9	3	MULTI	HCD	FTMS	58267	909512	0.709453	-5	0.15107	11	Unmodified	_LGDLEAELVEINANGDK_	Ciclev10027828m;orange1.1g003392m;orange1.1g003422m	VHA-A3 | VHA-A3 (VACUOLAR PROTON ATPASE A3); ATPase | chr4:18209399-18215056 FORWARD	transport.p- and v-ATPases	62.9238	0.00473977	58278	100.09	660560	33	0	152060	0.104	VE{I|L}NAN[DG]K	9	8				64.167	0	0	3.567	0	0	840.431	0	840.431	0	30.4497	0	0	2	0	0	0.349485	0.274228	+		VE{I|L}NAN[DG]K	3.567	+	+	544	+	NaN	NaN	78399.1	NaN	50459	7817	58267	+			4604
NBCC00085_20211006_Rubinstein_Stephanie_lemon_STrap_1ug_newcol	LGDLEAELVEINANGDKLQR	20	58	733.054	NaN	0	PEAK	HCD	FTMS	63913	983192	0.294983	-6	0.147186	4	Unmodified	_LGDLEAELVEINANGDKLQR_	Ciclev10027828m;orange1.1g003392m;orange1.1g003422m	VHA-A3 | VHA-A3 (VACUOLAR PROTON ATPASE A3); ATPase | chr4:18209399-18215056 FORWARD	transport.p- and v-ATPases	69.1479	9.79394e-05	63917	108.14	761190	33	0	107150	0.104	VE{I|L}NAN[DG]K	9	11				47.803	0	0	3.265	0	0	108.379	412.234	520.613	0	0	0	0	0	0	0	0	1.2302	+		VE{I|L}NAN[DG]K	3.265	+	+	166	+	NaN	NaN	89943	NaN	55774	8141	63913	+			4862
NBCC00085_20211006_Rubinstein_Stephanie_lemon_STrap_1ug_newcol	LGDLEAELVEINANGDKLQR	20	49	733.053	NaN	0	PEAK	HCD	FTMS	69804	1.39241e+06	0.847619	24	-0.614357	4	Unmodified	_LGDLEAELVEINANGDKLQR_	Ciclev10027828m;orange1.1g003392m;orange1.1g003422m	VHA-A3 | VHA-A3 (VACUOLAR PROTON ATPASE A3); ATPase | chr4:18209399-18215056 FORWARD	transport.p- and v-ATPases	95.8143	1.20644e-06	69808	116.68	746740	33	0	57822	0.104	VE{I|L}NAN[DG]K	9	11				44.876	0	0	3.0651	0	0	108.382	412.232	520.614	0	0	0	0	0	0	0	0	0.849485	+		VE{I|L}NAN[DG]K	3.0651	+	+	255	+	NaN	NaN	91415.3	NaN	61288	8518	69804	+			4870
NBCC00085_20211006_Rubinstein_Stephanie_lemon_STrap_1ug_newcol	LGDLEAELVEINANGDKLQR	20	80	733.053	2196.14	3	MULTI	HCD	FTMS	62237	1.31638e+06	0.648523	-18	0.463242	10	Unmodified	_LGDLEAELVEINANGDKLQR_	Ciclev10027828m;orange1.1g003392m;orange1.1g003422m	VHA-A3 | VHA-A3 (VACUOLAR PROTON ATPASE A3); ATPase | chr4:18209399-18215056 FORWARD	transport.p- and v-ATPases	83.4044	0.000347161	62247	105.77	1063500	33	0	48418	0.104	VE{I|L}NAN[DG]K[Q{I|L}]R	12	8				68.339	0	0	3.1118	0	0	840.431	0	840.431	0	16.9355	0	0	2	0	0	0.424743	0.761439	+		VE{I|L}NAN[DG]K[Q{I|L}]R	3.1118	+	+	1846	+	NaN	NaN	95903	NaN	54191	8054	62237	+			4774
NBCC00085_20211006_Rubinstein_Stephanie_lemon_STrap_1ug_newcol	LGDLEAELVEINANGDKLQR	20	65	733.053	2196.14	3	MULTI	HCD	FTMS	62967	1.28068e+06	0.536677	6	-0.179764	9	Unmodified	_LGDLEAELVEINANGDKLQR_	Ciclev10027828m;orange1.1g003392m;orange1.1g003422m	VHA-A3 | VHA-A3 (VACUOLAR PROTON ATPASE A3); ATPase | chr4:18209399-18215056 FORWARD	transport.p- and v-ATPases	76.5265	0.000557371	62976	106.81	827580	33	0	51671	0.104	VE{I|L}NAN[DG]K[Q{I|L}]R	12	8				72.134	0	0	3.2846	0	0	840.426	0	840.426	0	37.0172	0	0	2	0	0	0	1.91244	+		VE{I|L}NAN[DG]K[Q{I|L}]R	3.2846	+	+	667	+	NaN	NaN	84072	NaN	54883	8091	62967	+			4781
NBCC00085_20211006_Rubinstein_Stephanie_lemon_STrap_1ug_newcol	LGDLEAELVEINANGDKLQR	20	43	733.053	2196.14	3	MULTI	HCD	FTMS	63118	1.065e+06	0.465141	3	-0.0712051	5	Unmodified	_LGDLEAELVEINANGDKLQR_	Ciclev10027828m;orange1.1g003392m;orange1.1g003422m	VHA-A3 | VHA-A3 (VACUOLAR PROTON ATPASE A3); ATPase | chr4:18209399-18215056 FORWARD	transport.p- and v-ATPases	50.9574	0.00365243	63123	107.02	569600	33	0	41751	0.104	VE{I|L}NAN[DG]K[Q{I|L}]R	12	8				62.473	0	0	2.8447	0	0	840.429	0	840.429	0	39.3669	0	0	2	0	0	0	0.849485	+		VE{I|L}NAN[DG]K[Q{I|L}]R	2.8447	+	+	156	+	NaN	NaN	75220.8	NaN	55023	8098	63118	+			4782
NBCC00085_20211006_Rubinstein_Stephanie_lemon_STrap_1ug_newcol	LGDLEAELVEINANGDKLQR	20	43	733.053	2196.14	3	MULTI	HCD	FTMS	75253	1.16448e+06	0.647337	-141	0.915085	1	Unmodified	_LGDLEAELVEINANGDKLQR_	Ciclev10027828m;orange1.1g003392m;orange1.1g003422m	VHA-A3 | VHA-A3 (VACUOLAR PROTON ATPASE A3); ATPase | chr4:18209399-18215056 FORWARD	transport.p- and v-ATPases	58.4895	0.00249604	75254	127.41	572230	33	0	49229	0.295	VE{I|L}NAN[DG]K[Q{I|L}]R	12	8				59.559	0	0	2.712	0	0	840.419	0	840.419	0	34.7149	0	0	2	0	0	0	0.805462	+		VE{I|L}NAN[DG]K[Q{I|L}]R	2.712	+	+	204	+	NaN	NaN	75253.4	NaN	65686	9566	75253	+			4831
NBCC00085_20211006_Rubinstein_Stephanie_lemon_STrap_1ug_newcol	LGDLEAELVEINANGDKLQR	20	41	733.053	2196.14	3	MULTI	HCD	FTMS	75414	1.48891e+06	0.827683	-46	0.290024	1	Unmodified	_LGDLEAELVEINANGDKLQR_	Ciclev10027828m;orange1.1g003392m;orange1.1g003422m	VHA-A3 | VHA-A3 (VACUOLAR PROTON ATPASE A3); ATPase | chr4:18209399-18215056 FORWARD	transport.p- and v-ATPases	87.1601	0.000232374	75415	128.02	560180	33	0	42769	0.295	VE{I|L}NAN[DG]K[Q{I|L}]R	12	8				69.731	0	0	3.1752	0	0	840.42	0	840.42	0	42.4348	0	0	2	0	0	0	1.27423	+		VE{I|L}NAN[DG]K[Q{I|L}]R	3.1752	+	+	184	+	NaN	NaN	77093.5	NaN	65752	9661	75414	+			4835
NBCC00085_20211006_Rubinstein_Stephanie_lemon_STrap_1ug_newcol	LGDLEAELVEINANGDKLQR	20	42	733.053	2196.14	3	MULTI	HCD	FTMS	75698	791868	0.585672	-4	0.0266418	2	Unmodified	_LGDLEAELVEINANGDKLQR_	Ciclev10027828m;orange1.1g003392m;orange1.1g003422m	VHA-A3 | VHA-A3 (VACUOLAR PROTON ATPASE A3); ATPase | chr4:18209399-18215056 FORWARD	transport.p- and v-ATPases	73.809	0.000640426	75700	128.96	529490	33	0	39963	0.104	VE{I|L}NAN[DG]K[Q{I|L}]R	12	8				78.577	0	0	3.578	0	0	840.425	0	840.425	0	32.968	0	0	2	0	0	0.38072	1.69897	+		VE{I|L}NAN[DG]K[Q{I|L}]R	3.578	+	+	744	+	NaN	NaN	75304	NaN	65901	9797	75698	+			4841
NBCC00085_20211006_Rubinstein_Stephanie_lemon_STrap_1ug_newcol	LGDLEAELVEINANGDKLQR	20	116	733.053	NaN	0	PEAK	HCD	FTMS	56452	3.05193e+06	0.34165	31	-0.846756	8	Unmodified	_LGDLEAELVEINANGDKLQR_	Ciclev10027828m;orange1.1g003392m;orange1.1g003422m	VHA-A3 | VHA-A3 (VACUOLAR PROTON ATPASE A3); ATPase | chr4:18209399-18215056 FORWARD	transport.p- and v-ATPases	112.743	1.63968e-07	56460	97.507	2100400	33	0	120730	0.103	VE{I|L}NAN[DG]K{I|L}Q	11	9				60.247	0	0	4.115	0	0	108.382	171.088	279.47	0	0	0	0	0	0	0	0.349485	2.07969	+		VE{I|L}NAN[DG]K{I|L}Q	4.115	+	+	10550	+	NaN	NaN	156897	NaN	48740	7718	56452	+			4858
NBCC00085_20211006_Rubinstein_Stephanie_lemon_STrap_1ug_newcol	LGDLEAELVEINANGDKLQR	20	51	733.053	2196.14	3	MULTI	HCD	FTMS	65822	1.47242e+06	0.426086	-19	0.423744	8	Unmodified	_LGDLEAELVEINANGDKLQR_	Ciclev10027828m;orange1.1g003392m;orange1.1g003422m	VHA-A3 | VHA-A3 (VACUOLAR PROTON ATPASE A3); ATPase | chr4:18209399-18215056 FORWARD	transport.p- and v-ATPases	112.818	7.15808e-06	65830	110.95	667420	33	0	50228	0.104	VE{I|L}NAN[DG]K{I|L}QR	12	8				78.252	0	0	3.5632	0	0	840.424	0	840.424	0	43.3355	0	0	2	0	0	0	1.57969	+		VE{I|L}NAN[DG]K{I|L}QR	3.5632	+	+	1643	+	NaN	NaN	81228.3	NaN	57551	8277	65822	+			4790
NBCC00085_20211006_Rubinstein_Stephanie_lemon_STrap_1ug_newcol	LGDLEAELVEINANGDKLQR	20	59	733.053	2196.14	3	MULTI	HCD	FTMS	69657	1.08706e+06	0.55149	-22	0.580963	12	Unmodified	_LGDLEAELVEINANGDKLQR_	Ciclev10027828m;orange1.1g003392m;orange1.1g003422m	VHA-A3 | VHA-A3 (VACUOLAR PROTON ATPASE A3); ATPase | chr4:18209399-18215056 FORWARD	transport.p- and v-ATPases	82.0101	0.000389773	69669	116.48	810810	33	0	54219	0.103	VE{I|L}NAN[DG]K{I|L}QR	12	8				79.651	0	0	3.6269	0	0	840.419	0	840.419	0	36.2955	0	0	2	0	0	0	1.2302	+		VE{I|L}NAN[DG]K{I|L}QR	3.6269	+	+	518	+	NaN	NaN	89981.3	NaN	61156	8511	69657	+			4801
NBCC00085_20211006_Rubinstein_Stephanie_lemon_STrap_1ug_newcol	LGDLEAELVEINANGDKLQR	20	57	733.053	2196.14	3	MULTI	HCD	FTMS	70367	1.56367e+06	0.793286	17	-0.413521	6	Unmodified	_LGDLEAELVEINANGDKLQR_	Ciclev10027828m;orange1.1g003392m;orange1.1g003422m	VHA-A3 | VHA-A3 (VACUOLAR PROTON ATPASE A3); ATPase | chr4:18209399-18215056 FORWARD	transport.p- and v-ATPases	78.0211	0.00051169	70373	117.48	925050	33	0	71142	0.104	VE{I|L}NAN[DG]K{I|L}QR	12	8				91.8	0	0	4.1801	0	0	840.419	0	840.419	0	52.4238	0	0	2	0	0	0.325257	1.65495	+		VE{I|L}NAN[DG]K{I|L}QR	4.1801	+	+	1363	+	NaN	NaN	96327.2	NaN	61821	8550	70367	+			4805
NBCC00085_20211006_Rubinstein_Stephanie_lemon_STrap_1ug_newcol	LGDLEAELVEINANGDKLQR	20	66	733.053	2196.14	3	MULTI	HCD	FTMS	70778	1.52731e+06	0.77484	40	-0.955688	6	Unmodified	_LGDLEAELVEINANGDKLQR_	Ciclev10027828m;orange1.1g003392m;orange1.1g003422m	VHA-A3 | VHA-A3 (VACUOLAR PROTON ATPASE A3); ATPase | chr4:18209399-18215056 FORWARD	transport.p- and v-ATPases	89.0494	0.000179619	70784	118.07	883950	33	0	68323	0.104	VE{I|L}NAN[DG]K{I|L}QR	12	8				86.017	0	0	3.9167	0	0	840.435	0	840.435	0	49.2176	0	0	2	0	0	0	1.62371	+		VE{I|L}NAN[DG]K{I|L}QR	3.9167	+	+	2381	+	NaN	NaN	90170.8	NaN	62209	8573	70778	+			4809
NBCC00085_20211006_Rubinstein_Stephanie_lemon_STrap_1ug_newcol	LGDLEAELVEINANGDKLQR	20	61	733.053	2196.14	3	MULTI	HCD	FTMS	70913	1.29373e+06	0.656339	48	-1.3203	5	Unmodified	_LGDLEAELVEINANGDKLQR_	Ciclev10027828m;orange1.1g003392m;orange1.1g003422m	VHA-A3 | VHA-A3 (VACUOLAR PROTON ATPASE A3); ATPase | chr4:18209399-18215056 FORWARD	transport.p- and v-ATPases	73.1099	0.000661793	70918	118.26	927630	33	0	68027	0.103	VE{I|L}NAN[DG]K{I|L}QR	12	8				80.672	0	0	3.6734	0	0	840.419	0	840.419	0	46.1242	0	0	2	0	0	0	1.18618	+		VE{I|L}NAN[DG]K{I|L}QR	3.6734	+	+	794	+	NaN	NaN	94214	NaN	62335	8581	70913	+			4810
NBCC00085_20211006_Rubinstein_Stephanie_lemon_STrap_1ug_newcol	LGDLEAELVEINANGDKLQR	20	150	733.053	NaN	0	PEAK	HCD	FTMS	68913	845424	0.238323	14	-0.336891	6	Unmodified	_LGDLEAELVEINANGDKLQR_	Ciclev10027828m;orange1.1g003392m;orange1.1g003422m	VHA-A3 | VHA-A3 (VACUOLAR PROTON ATPASE A3); ATPase | chr4:18209399-18215056 FORWARD	transport.p- and v-ATPases	36.0407	0.0839939	68919	115.42	2406600	33	0	81907	0.104	VE{I|L}NANGD	8	-1				24.136	0	0	1.6485	0	0	108.375	540.328	648.703	0	0	0	0	0	0	0	0	0.550165			VE{I|L}NANGD	1.6485	+	+	7085	+	NaN	NaN	169307	NaN	60448	8469	68913				-1
NBCC00085_20211006_Rubinstein_Stephanie_lemon_STrap_1ug_newcol	LGDLEAELVEINANGDKLQR	20	130	733.053	NaN	0	PEAK	HCD	FTMS	56064	2.37163e+06	0.265494	10	-0.250687	5	Unmodified	_LGDLEAELVEINANGDKLQR_	Ciclev10027828m;orange1.1g003392m;orange1.1g003422m	VHA-A3 | VHA-A3 (VACUOLAR PROTON ATPASE A3); ATPase | chr4:18209399-18215056 FORWARD	transport.p- and v-ATPases	142.234	3.97934e-13	56069	96.953	3314100	33	0	196020	0.104	VE{I|L}NANGDK	9	11				67.831	0	0	4.6329	0	0	108.388	412.231	520.619	0	0	0	0	0	0	0	0.349485	2.28567	+		VE{I|L}NANGDK	4.6329	+	+	67384	+	NaN	NaN	211832	NaN	48370	7697	56064	+			4856
NBCC00085_20211006_Rubinstein_Stephanie_lemon_STrap_1ug_newcol	LGDLEAELVEINANGDKLQR	20	77	733.054	NaN	0	PEAK	HCD	FTMS	59328	1.60648e+06	0.313329	17	-0.532104	8	Unmodified	_LGDLEAELVEINANGDKLQR_	Ciclev10027828m;orange1.1g003392m;orange1.1g003422m	VHA-A3 | VHA-A3 (VACUOLAR PROTON ATPASE A3); ATPase | chr4:18209399-18215056 FORWARD	transport.p- and v-ATPases	103.851	4.29361e-07	59336	101.64	1087200	33	0	62920	0.104	VE{I|L}NAP	6	15				50.978	0	0	3.4819	0	0	108.383	729.358	837.741	0	0	0	0	0	0	0	0	1.69897			VE{I|L}NAP	3.4819	-		1400	+	NaN	NaN	108214	NaN	51443	7891	59328	+			4860
NBCC00085_20211006_Rubinstein_Stephanie_lemon_STrap_1ug_newcol	LGDLEAELVEINANGDKLQR	20	50	733.053	NaN	0	PEAK	HCD	FTMS	67165	590137	0.208505	10	-0.253464	2	Unmodified	_LGDLEAELVEINANGDKLQR_	Ciclev10027828m;orange1.1g003392m;orange1.1g003422m	VHA-A3 | VHA-A3 (VACUOLAR PROTON ATPASE A3); ATPase | chr4:18209399-18215056 FORWARD	transport.p- and v-ATPases	95.8143	1.20644e-06	67167	112.86	674970	33	0	54901	0.104	VE{I|L}NAP	6	15				46.73	0	0	3.1918	0	0	108.378	729.375	837.753	0	0	0	0	0	0	0	0	1.27423			VE{I|L}NAP	3.1918	-		460	+	NaN	NaN	79449.6	NaN	58809	8356	67165	+			4868
NBCC00085_20211006_Rubinstein_Stephanie_lemon_STrap_1ug_newcol	LGDLEAELVEINANGDKLQR	20	53	733.053	2196.14	3	MULTI	HCD	FTMS	74896	1312593	0.634849	-32	0.226509	2	Unmodified	_LGDLEAELVEINANGDKLQR_	Ciclev10027828m;orange1.1g003392m;orange1.1g003422m	VHA-A3 | VHA-A3 (VACUOLAR PROTON ATPASE A3); ATPase | chr4:18209399-18215056 FORWARD	transport.p- and v-ATPases	46.7024	0.0128696	74898	126.17	899310	33	0	124940	0.103	VE{I|L}NAP	6	15				39.741	0	0	1.8096	0	0	840.436	729.372	1569.81	0	0	0	0	0	0	0	0	0.424743			VE{I|L}NAP	1.8096	-		184	+	NaN	NaN	96216.3	NaN	65520	9376	74896	+			4825
NBCC00085_20211006_Rubinstein_Stephanie_lemon_STrap_1ug_newcol	LGDLEAELVEINANGDKLQR	20	40	733.053	2196.14	3	MULTI	HCD	FTMS	75127	1.21857e+06	0.807464	-9	0.0570679	1	Unmodified	_LGDLEAELVEINANGDKLQR_	Ciclev10027828m;orange1.1g003392m;orange1.1g003422m	VHA-A3 | VHA-A3 (VACUOLAR PROTON ATPASE A3); ATPase | chr4:18209399-18215056 FORWARD	transport.p- and v-ATPases	67.2743	0.00114734	75128	126.95	540810	33	0	43548	0.294	VE{I|L}NAP	6	15				35.493	0	0	1.6162	0	0	840.425	729.369	1569.79	0	0	0	0	0	0	0	0	0			VE{I|L}NAP	1.6162	-		206	+	NaN	NaN	73293.7	NaN	65631	9495	75127	+			4829
NBCC00085_20211006_Rubinstein_Stephanie_lemon_STrap_1ug_newcol	LGDLEAELVEINANGDKLQR	20	44	733.053	2196.14	3	MULTI	HCD	FTMS	75167	1.09691e+06	0.726854	15	-0.0975876	1	Unmodified	_LGDLEAELVEINANGDKLQR_	Ciclev10027828m;orange1.1g003392m;orange1.1g003422m	VHA-A3 | VHA-A3 (VACUOLAR PROTON ATPASE A3); ATPase | chr4:18209399-18215056 FORWARD	transport.p- and v-ATPases	44.0888	0.0188319	75168	127.1	559000	33	0	45160	0.295	VE{I|L}NAP	6	15				39.741	0	0	1.8096	0	0	840.433	729.359	1569.79	0	0	0	0	0	0	0	0	0.424743			VE{I|L}NAP	1.8096	-		172	+	NaN	NaN	78013.4	NaN	65647	9519	75167	+			4830
NBCC00085_20211006_Rubinstein_Stephanie_lemon_STrap_1ug_newcol	LGDLEAELVEINANGDKLQR	20	39	733.053	NaN	0	PEAK	HCD	FTMS	75208	889517	0.632967	-65	0.41684	1	Unmodified	_LGDLEAELVEINANGDKLQR_	Ciclev10027828m;orange1.1g003392m;orange1.1g003422m	VHA-A3 | VHA-A3 (VACUOLAR PROTON ATPASE A3); ATPase | chr4:18209399-18215056 FORWARD	transport.p- and v-ATPases	52.0451	0.00841173	75209	127.26	418190	33	0	36769	0.295	VE{I|L}NAP	6	15				34.217	0	0	2.3371	0	0	108.392	729.361	837.754	0	0	0	0	0	0	0	0	0.349485			VE{I|L}NAP	2.3371	-		59	+	NaN	NaN	77767.4	NaN	65664	9543	75208	+			4874
NBCC00085_20211006_Rubinstein_Stephanie_lemon_STrap_1ug_newcol	LGDLEAELVEINANGDKLQR	20	43	733.053	2196.14	3	MULTI	HCD	FTMS	75378	1029546	0.572324	-70	0.451454	1	Unmodified	_LGDLEAELVEINANGDKLQR_	Ciclev10027828m;orange1.1g003392m;orange1.1g003422m	VHA-A3 | VHA-A3 (VACUOLAR PROTON ATPASE A3); ATPase | chr4:18209399-18215056 FORWARD	transport.p- and v-ATPases	70.3351	0.000746598	75379	127.87	529010	33	0	40303	0.295	VE{I|L}NAP	6	15				48.236	0	0	2.1964	0	0	840.426	729.363	1569.79	0	0	0	0	0	0	0	0	1.27423			VE{I|L}NAP	2.1964	-		186	+	NaN	NaN	74999.2	NaN	65740	9637	75378	+			4834
NBCC00085_20211006_Rubinstein_Stephanie_lemon_STrap_1ug_newcol	LGDLEAELVEINANGDKLQR	20	47	733.054	NaN	0	PEAK	HCD	FTMS	75960	1.31913e+06	0.704914	-6	0.038208	1	Unmodified	_LGDLEAELVEINANGDKLQR_	Ciclev10027828m;orange1.1g003392m;orange1.1g003422m	VHA-A3 | VHA-A3 (VACUOLAR PROTON ATPASE A3); ATPase | chr4:18209399-18215056 FORWARD	transport.p- and v-ATPases	112.299	1.77213e-07	75961	129.8	833490	33	0	281350	0.295	VE{I|L}NAP	6	15				52.043	0	0	3.5546	0	0	108.374	729.367	837.741	0	0	0	0	0	0	0	0.38072	1.27423			VE{I|L}NAP	3.5546	-		146	+	NaN	NaN	92636.9	NaN	66036	9923	75960	+			4875
NBCC00085_20211006_Rubinstein_Stephanie_lemon_STrap_1ug_newcol	LGDLEAELVEINANGDKLQR	20	48	733.054	2196.14	3	MULTI	HCD	FTMS	76194	1.01726e+06	0.558937	8	-0.0498199	1	Unmodified	_LGDLEAELVEINANGDKLQR_	Ciclev10027828m;orange1.1g003392m;orange1.1g003422m	VHA-A3 | VHA-A3 (VACUOLAR PROTON ATPASE A3); ATPase | chr4:18209399-18215056 FORWARD	transport.p- and v-ATPases	69.7372	0.000769217	76195	130.57	534810	33	0	39535	0.295	VE{I|L}NAP	6	15				47.795	0	0	2.1763	0	0	840.429	729.36	1569.79	0	0	0	0	0	0.38072	0	0	0.849485			VE{I|L}NAP	2.1763	-		214	+	NaN	NaN	75565.7	NaN	66152	10041	76194	+			4849
NBCC00085_20211006_Rubinstein_Stephanie_lemon_STrap_1ug_newcol	LGDLEAELVEINANGDKLQR	20	45	733.053	2196.14	3	MULTI	HCD	FTMS	76055	1.23279e+06	0.668428	-13	0.0852356	1	Unmodified	_LGDLEAELVEINANGDKLQR_	Ciclev10027828m;orange1.1g003392m;orange1.1g003422m	VHA-A3 | VHA-A3 (VACUOLAR PROTON ATPASE A3); ATPase | chr4:18209399-18215056 FORWARD	transport.p- and v-ATPases	60.5644	0.00217749	76056	130.1	646630	33	0	71088	0.295	VE{I|L}NAP[RN][CK]R	11	13				66.526	0	0	3.0292	0	0	840.417	0	840.417	0	38.464	0	0	2	0	0	0	0.805462			VE{I|L}NAP[RN][CK]R	3.0292	-		217	+	NaN	NaN	86027.4	NaN	66085	9969	76055	+			4846
NBCC00085_20211006_Rubinstein_Stephanie_lemon_STrap_1ug_newcol	LGDLEAELVEINANGDK	17	17	600.639	1798.89	3	MULTI	HCD	FTMS	75129	485795	0.832546	6	-0.0422745	2	Unmodified	_LGDLEAELVEINANGDK_	Ciclev10027828m;orange1.1g003392m;orange1.1g003422m	VHA-A3 | VHA-A3 (VACUOLAR PROTON ATPASE A3); ATPase | chr4:18209399-18215056 FORWARD	transport.p- and v-ATPases	36.8469	0.049321	75131	126.96	161040	33	0	19331	0.104	VEM	3	15				16.866	0	0	0.93759	0	0	840.421	596.306	1436.73	0	0	0	0	0	0	0	0	0			VEM	0.93759	-		11	+	NaN	NaN	59900.6	NaN	65633	9496	75129	+			4718
NBCC00085_20211006_Rubinstein_Stephanie_lemon_STrap_1ug_newcol	LGDLEAELVEINANGDKLQR	20	25	733.053	2196.14	3	MULTI	HCD	FTMS	73908	328402	0.462563	3	-0.0189667	1	Unmodified	_LGDLEAELVEINANGDKLQR_	Ciclev10027828m;orange1.1g003392m;orange1.1g003422m	VHA-A3 | VHA-A3 (VACUOLAR PROTON ATPASE A3); ATPase | chr4:18209399-18215056 FORWARD	transport.p- and v-ATPases	12.303	0.11196	73909	123.18	380190	33	0	90545	0.295	VEN{[QG]|[NA]}P	6	-1				17.129	0	0	0.77998	0	0	839.429	729.36	1568.79	0	0	0	0	0	0	0	0	0			VEN{[QG]|[NA]}P	0.77998	-		29	+	NaN	NaN	70479.6	NaN	64974	8933	73908				-1
NBCC00085_20211006_Rubinstein_Stephanie_lemon_STrap_1ug_newcol	AHSELVEYK	9	32	538.274	1074.53	2	MULTI	HCD	FTMS	17883	369795	0.00220643	-223	1.76255	1	Unmodified	_AHSELVEYK_	Ciclev10027828m;orange1.1g003392m;orange1.1g003422m	VHA-A3 | VHA-A3 (VACUOLAR PROTON ATPASE A3); ATPase | chr4:18209399-18215056 FORWARD	transport.p- and v-ATPases	66.682	0.194292	17884	36.503	316010	33	0	32300	0.295	VEYK	4	-1				43.164	0	0	4.017	0	0	537.265	0	537.265	0	39.4327	0	0	2	0	0	0	0.288725			VEYK	4.017	+	+	16	+	NaN	NaN	66954.5	NaN	14188	3694	17883				-1
NBCC00085_20211006_Rubinstein_Stephanie_lemon_STrap_1ug_newcol	AHSELVEYK	9	49	538.274	1074.53	2	MULTI	HCD	FTMS	17953	501324	0.00299122	-203	1.62225	1	Unmodified	_AHSELVEYK_	Ciclev10027828m;orange1.1g003392m;orange1.1g003422m	VHA-A3 | VHA-A3 (VACUOLAR PROTON ATPASE A3); ATPase | chr4:18209399-18215056 FORWARD	transport.p- and v-ATPases	92.4704	0.0760548	17954	36.666	563100	33	0	54064	0.294	VEYK	4	-1				51.782	0	0	4.819	0	0	537.264	0	537.264	0	13.4205	0	0	2	0.5	0	0.325257	0.325257			VEYK	4.819	+	+	54	+	NaN	NaN	79719.2	NaN	14238	3714	17953				-1
NBCC00085_20211006_Rubinstein_Stephanie_lemon_STrap_1ug_newcol	AAFDSNSQVGAIFQVLHTK	19	42	678.353	2032.04	3	MULTI	HCD	FTMS	65924	833334	0.294005	26	-0.66008	11	Unmodified	_AAFDSNSQVGAIFQVLHTK_	Ciclev10027828m;orange1.1g003392m;orange1.1g003422m	VHA-A3 | VHA-A3 (VACUOLAR PROTON ATPASE A3); ATPase | chr4:18209399-18215056 FORWARD	transport.p- and v-ATPases	47.7518	0.0119459	65935	111.1	657100	33	0	127470	0.104	VGA{I|L}{[{M(Oxidation (M))|F}Q]|[{M(Oxidation (M))|F}K]}V{I|L}H[KT]	11	8				43.433	0	0	2.1374	0	0	820.349	0	820.349	0	35.5549	0	0	0	0	0	0.424743	0	+		VGA{I|L}{[{M(Oxidation (M))|F}Q]|[{M(Oxidation (M))|F}K]}V{I|L}H[KT]	2.1374	+	+	109	+	NaN	NaN	78525.6	NaN	57650	8283	65924	+			50
NBCC00085_20211006_Rubinstein_Stephanie_lemon_STrap_1ug_newcol	AAFDSNSQVGAIFQVLHTKESPPTYFRTNK	30	103	671.544	3352.68	5	MULTI	HCD	FTMS	56795	2.32262e+06	0.678257	-4	0.11338	6	Unmodified	_AAFDSNSQVGAIFQVLHTKESPPTYFRTNK_	Ciclev10027828m;orange1.1g003392m;orange1.1g003422m	VHA-A3 | VHA-A3 (VACUOLAR PROTON ATPASE A3); ATPase | chr4:18209399-18215056 FORWARD	transport.p- and v-ATPases	99.3396	1.18678e-06	56801	97.987	1996000	33	0	79365	0.103	VGA{I|L}{M(Oxidation (M))|F}QV{I|L}	8	22				52.961	0	0	1.5796	0	0	820.348	1701.84	2522.19	0	0	0	0	0	0.305462	0	0	0.424743	+		VGA{I|L}{M(Oxidation (M))|F}QV{I|L}	1.5796	+	+	1250	+	NaN	NaN	143904	NaN	49063	7736	56795	+			97
NBCC00085_20211006_Rubinstein_Stephanie_lemon_STrap_1ug_newcol	AAFDSNSQVGAIFQVLHTK	19	35	678.353	2032.04	3	MULTI	HCD	FTMS	69991	1.00958e+06	0.296454	-55	1.43061	4	Unmodified	_AAFDSNSQVGAIFQVLHTK_	Ciclev10027828m;orange1.1g003392m;orange1.1g003422m	VHA-A3 | VHA-A3 (VACUOLAR PROTON ATPASE A3); ATPase | chr4:18209399-18215056 FORWARD	transport.p- and v-ATPases	70.3351	0.000956477	69995	116.94	687620	33	0	75455	0.104	VGA{I|L}{M(Oxidation (M))|F}QV{I|L}	8	11				45.135	0	0	2.2212	0	0	820.338	381.189	1201.53	0	0	0	0	0	0.424743	0	0	0	+		VGA{I|L}{M(Oxidation (M))|F}QV{I|L}	2.2212	+	+	134	+	NaN	NaN	84367.5	NaN	61465	8528	69991	+			70
NBCC00085_20211006_Rubinstein_Stephanie_lemon_STrap_1ug_newcol	AAFDSNSQVGAIFQVLHTK	19	57	678.353	NaN	0	PEAK	HCD	FTMS	62967	2.10198e+06	0.426991	3	-0.0866699	3	Unmodified	_AAFDSNSQVGAIFQVLHTK_	Ciclev10027828m;orange1.1g003392m;orange1.1g003422m	VHA-A3 | VHA-A3 (VACUOLAR PROTON ATPASE A3); ATPase | chr4:18209399-18215056 FORWARD	transport.p- and v-ATPases	42.7114	0.00659718	62970	106.81	1063700	33	0	95945	0.104	VGA{I|L}{M(Oxidation (M))|F}QV{I|L}H	9	10				49.5	0	0	3.654	0	0	142.989	244.13	387.119	0	0	0	0	0	0	0	0	0.239652	+		VGA{I|L}{M(Oxidation (M))|F}QV{I|L}H	3.654	+	+	141	+	NaN	NaN	104743	NaN	54877	8091	62967	+			89
NBCC00085_20211006_Rubinstein_Stephanie_lemon_STrap_1ug_newcol	AAFDSNSQVGAIFQVLHTK	19	55	678.353	NaN	0	PEAK	HCD	FTMS	-1	NaN	NaN	0	NaN	7	Unmodified	_AAFDSNSQVGAIFQVLHTK_	Ciclev10027828m;orange1.1g003392m;orange1.1g003422m	VHA-A3 | VHA-A3 (VACUOLAR PROTON ATPASE A3); ATPase | chr4:18209399-18215056 FORWARD	transport.p- and v-ATPases	51.8194	0.00335638	64097	108.43	786790	33	0	67154	0.104	VGA{I|L}{M(Oxidation (M))|F}QV{I|L}H	9	10				51.849	0	0	3.8274	0	0	142.994	244.132	387.126	0	0	0	0	0	0	0	0	0.25	+		VGA{I|L}{M(Oxidation (M))|F}QV{I|L}H	3.8274	+	+	107	+	NaN	NaN	91492.2	NaN	55933	8162	64090	+			90
NBCC00085_20211006_Rubinstein_Stephanie_lemon_STrap_1ug_newcol	AAFDSNSQVGAIFQVLHTK	19	53	678.354	2032.04	3	MULTI	HCD	FTMS	58552	1.4801e+06	0.000193104	-17	0.408669	13	Unmodified	_AAFDSNSQVGAIFQVLHTK_	Ciclev10027828m;orange1.1g003392m;orange1.1g003422m	VHA-A3 | VHA-A3 (VACUOLAR PROTON ATPASE A3); ATPase | chr4:18209399-18215056 FORWARD	transport.p- and v-ATPases	53.4532	0.0041435	58565	100.5	864420	33	0	95811	0.103	VGA{I|L}{M(Oxidation (M))|F}QV{I|L}H[KT]	11	8				68.401	0	0	3.3661	0	0	820.337	0	820.337	0	35.0794	0	0	0	0	0	1.38515	0.239652	+		VGA{I|L}{M(Oxidation (M))|F}QV{I|L}H[KT]	3.3661	+	+	388	+	NaN	NaN	90449	NaN	50729	7834	58552	+			19
NBCC00085_20211006_Rubinstein_Stephanie_lemon_STrap_1ug_newcol	AAFDSNSQVGAIFQVLHTK	19	65	678.353	2032.04	3	MULTI	HCD	FTMS	61609	5865849	1	0	0	5	Unmodified	_AAFDSNSQVGAIFQVLHTK_	Ciclev10027828m;orange1.1g003392m;orange1.1g003422m	VHA-A3 | VHA-A3 (VACUOLAR PROTON ATPASE A3); ATPase | chr4:18209399-18215056 FORWARD	transport.p- and v-ATPases	70.3351	0.000956477	61614	104.84	990520	33	0	88666	0.104	VGA{I|L}{M(Oxidation (M))|F}QV{I|L}H[KT]	11	8				68.773	0	0	3.3844	0	0	820.332	0	820.332	0	56.4219	0	0	0	0	0	1.05546	0.305462	+		VGA{I|L}{M(Oxidation (M))|F}QV{I|L}H[KT]	3.3844	+	+	281	+	NaN	NaN	104298	NaN	53605	8007	61609	+			37
NBCC00085_20211006_Rubinstein_Stephanie_lemon_STrap_1ug_newcol	AAFDSNSQVGAIFQVLHTK	19	92	678.353	2032.04	3	MULTI	HCD	FTMS	61830	3160632	0.377664	12	-0.27182	5	Unmodified	_AAFDSNSQVGAIFQVLHTK_	Ciclev10027828m;orange1.1g003392m;orange1.1g003422m	VHA-A3 | VHA-A3 (VACUOLAR PROTON ATPASE A3); ATPase | chr4:18209399-18215056 FORWARD	transport.p- and v-ATPases	66.6061	0.00159189	61835	105.19	1899500	33	0	174600	0.103	VGA{I|L}{M(Oxidation (M))|F}QV{I|L}H[KT]	11	8				88.39	0	0	4.3498	0	0	820.337	0	820.337	0	65.6508	0	0	0	0.38072	0	2.11536	0.349485	+		VGA{I|L}{M(Oxidation (M))|F}QV{I|L}H[KT]	4.3498	+	+	979	+	NaN	NaN	149478	NaN	53802	8031	61830	+			39
NBCC00085_20211006_Rubinstein_Stephanie_lemon_STrap_1ug_newcol	AAFDSNSQVGAIFQVLHTK	19	61	678.353	2032.04	3	MULTI	HCD	FTMS	61954	2.06859e+06	0.247175	20	-0.55558	3	Unmodified	_AAFDSNSQVGAIFQVLHTK_	Ciclev10027828m;orange1.1g003392m;orange1.1g003422m	VHA-A3 | VHA-A3 (VACUOLAR PROTON ATPASE A3); ATPase | chr4:18209399-18215056 FORWARD	transport.p- and v-ATPases	70.3351	0.000956477	61957	105.36	1325100	33	0	154590	0.103	VGA{I|L}{M(Oxidation (M))|F}QV{I|L}H[KT]	11	8				76.573	0	0	3.7683	0	0	820.338	0	820.338	0	43.251	0	0	0	0	0	1.57969	0.686182	+		VGA{I|L}{M(Oxidation (M))|F}QV{I|L}H[KT]	3.7683	+	+	373	+	NaN	NaN	110878	NaN	53916	8039	61954	+			40
NBCC00085_20211006_Rubinstein_Stephanie_lemon_STrap_1ug_newcol	AAFDSNSQVGAIFQVLHTK	19	73	678.353	2032.04	3	MULTI	HCD	FTMS	63420	3.21741e+06	0.824457	12	-0.317909	8	Unmodified	_AAFDSNSQVGAIFQVLHTK_	Ciclev10027828m;orange1.1g003392m;orange1.1g003422m	VHA-A3 | VHA-A3 (VACUOLAR PROTON ATPASE A3); ATPase | chr4:18209399-18215056 FORWARD	transport.p- and v-ATPases	51.3476	0.00455197	63428	107.45	1356500	33	0	167190	0.104	VGA{I|L}{M(Oxidation (M))|F}QV{I|L}H[KT]	11	8				67.387	0	0	3.3162	0	0	820.341	0	820.341	0	33.6691	0	0	0	0	0	1.51893	0.305462	+		VGA{I|L}{M(Oxidation (M))|F}QV{I|L}H[KT]	3.3162	+	+	1201	+	NaN	NaN	114652	NaN	55312	8114	63420	+			41
NBCC00085_20211006_Rubinstein_Stephanie_lemon_STrap_1ug_newcol	AAFDSNSQVGAIFQVLHTK	19	43	678.353	2032.04	3	MULTI	HCD	FTMS	63551	1.24879e+06	0.273878	19	-0.491707	13	Unmodified	_AAFDSNSQVGAIFQVLHTK_	Ciclev10027828m;orange1.1g003392m;orange1.1g003422m	VHA-A3 | VHA-A3 (VACUOLAR PROTON ATPASE A3); ATPase | chr4:18209399-18215056 FORWARD	transport.p- and v-ATPases	52.2982	0.00436756	63564	107.64	612190	33	0	78457	0.104	VGA{I|L}{M(Oxidation (M))|F}QV{I|L}H[KT]	11	8				55.436	0	0	2.7281	0	0	820.329	0	820.329	0	49.3198	0	0	0	0	0	0.805462	0	+		VGA{I|L}{M(Oxidation (M))|F}QV{I|L}H[KT]	2.7281	+	+	191	+	NaN	NaN	83334	NaN	55441	8121	63551	+			42
NBCC00085_20211006_Rubinstein_Stephanie_lemon_STrap_1ug_newcol	AAFDSNSQVGAIFQVLHTK	19	65	678.353	2032.04	3	MULTI	HCD	FTMS	64276	2.09776e+06	0.59018	-1	0.0143204	6	Unmodified	_AAFDSNSQVGAIFQVLHTK_	Ciclev10027828m;orange1.1g003392m;orange1.1g003422m	VHA-A3 | VHA-A3 (VACUOLAR PROTON ATPASE A3); ATPase | chr4:18209399-18215056 FORWARD	transport.p- and v-ATPases	67.4488	0.0014284	64282	108.72	1208500	33	0	148880	0.103	VGA{I|L}{M(Oxidation (M))|F}QV{I|L}H[KT]	11	8				77.91	0	0	3.8341	0	0	820.339	0	820.339	0	44.1929	0	0	0	0	0	1.46041	0.63821	+		VGA{I|L}{M(Oxidation (M))|F}QV{I|L}H[KT]	3.8341	+	+	416	+	NaN	NaN	109870	NaN	56097	8183	64276	+			43
NBCC00085_20211006_Rubinstein_Stephanie_lemon_STrap_1ug_newcol	AAFDSNSQVGAIFQVLHTK	19	84	678.353	2032.04	3	MULTI	HCD	FTMS	65011	1.77066e+06	0.726549	-2	0.0387344	7	Unmodified	_AAFDSNSQVGAIFQVLHTK_	Ciclev10027828m;orange1.1g003392m;orange1.1g003422m	VHA-A3 | VHA-A3 (VACUOLAR PROTON ATPASE A3); ATPase | chr4:18209399-18215056 FORWARD	transport.p- and v-ATPases	44.5871	0.0196821	65018	109.78	1606700	33	0	136940	0.104	VGA{I|L}{M(Oxidation (M))|F}QV{I|L}H[KT]	11	8				53.305	0	0	2.6232	0	0	820.339	0	820.339	0	16.0928	0	0	0	0	0	0.654947	0.664394	+		VGA{I|L}{M(Oxidation (M))|F}QV{I|L}H[KT]	2.6232	+	+	499	+	NaN	NaN	126947	NaN	56788	8228	65011	+			45
NBCC00085_20211006_Rubinstein_Stephanie_lemon_STrap_1ug_newcol	AAFDSNSQVGAIFQVLHTK	19	51	678.353	2032.04	3	MULTI	HCD	FTMS	65139	2.03538e+06	0.533916	-2	0.0486145	6	Unmodified	_AAFDSNSQVGAIFQVLHTK_	Ciclev10027828m;orange1.1g003392m;orange1.1g003422m	VHA-A3 | VHA-A3 (VACUOLAR PROTON ATPASE A3); ATPase | chr4:18209399-18215056 FORWARD	transport.p- and v-ATPases	70.3351	0.000956477	65145	109.96	848780	33	0	82684	0.104	VGA{I|L}{M(Oxidation (M))|F}QV{I|L}H[KT]	11	8				54.627	0	0	2.6883	0	0	820.342	0	820.342	0	18.92	0	0	0	0	0	0.849485	0	+		VGA{I|L}{M(Oxidation (M))|F}QV{I|L}H[KT]	2.6883	+	+	176	+	NaN	NaN	93915.7	NaN	56908	8235	65139	+			46
NBCC00085_20211006_Rubinstein_Stephanie_lemon_STrap_1ug_newcol	AAFDSNSQVGAIFQVLHTK	19	67	678.353	2032.04	3	MULTI	HCD	FTMS	65468	1.31202e+06	0.462889	-2	0.0560532	9	Unmodified	_AAFDSNSQVGAIFQVLHTK_	Ciclev10027828m;orange1.1g003392m;orange1.1g003422m	VHA-A3 | VHA-A3 (VACUOLAR PROTON ATPASE A3); ATPase | chr4:18209399-18215056 FORWARD	transport.p- and v-ATPases	52.0451	0.00441667	65477	110.43	1252700	33	0	137120	0.103	VGA{I|L}{M(Oxidation (M))|F}QV{I|L}H[KT]	11	8				58.007	0	0	2.8546	0	0	820.341	0	820.341	0	26.1408	0	0	0	0	0	0.761439	0	+		VGA{I|L}{M(Oxidation (M))|F}QV{I|L}H[KT]	2.8546	+	+	544	+	NaN	NaN	110347	NaN	57221	8254	65468	+			47
NBCC00085_20211006_Rubinstein_Stephanie_lemon_STrap_1ug_newcol	AAFDSNSQVGAIFQVLHTK	19	36	678.353	2032.04	3	MULTI	HCD	FTMS	65790	982219	0.346533	18	-0.450523	12	Unmodified	_AAFDSNSQVGAIFQVLHTK_	Ciclev10027828m;orange1.1g003392m;orange1.1g003422m	VHA-A3 | VHA-A3 (VACUOLAR PROTON ATPASE A3); ATPase | chr4:18209399-18215056 FORWARD	transport.p- and v-ATPases	61.1023	0.0026596	65802	110.9	683400	33	0	119930	0.104	VGA{I|L}{M(Oxidation (M))|F}QV{I|L}H[KT]	11	8				59.399	0	0	2.9231	0	0	820.341	0	820.341	0	51.5209	0	0	0	0	0	0.849485	0	+		VGA{I|L}{M(Oxidation (M))|F}QV{I|L}H[KT]	2.9231	+	+	306	+	NaN	NaN	79204	NaN	57525	8275	65790	+			49
NBCC00085_20211006_Rubinstein_Stephanie_lemon_STrap_1ug_newcol	AAFDSNSQVGAIFQVLHTK	19	42	678.353	2032.04	3	MULTI	HCD	FTMS	66843	371244	0.147169	23	-0.515602	5	Unmodified	_AAFDSNSQVGAIFQVLHTK_	Ciclev10027828m;orange1.1g003392m;orange1.1g003422m	VHA-A3 | VHA-A3 (VACUOLAR PROTON ATPASE A3); ATPase | chr4:18209399-18215056 FORWARD	transport.p- and v-ATPases	37.5518	0.0368801	66848	112.4	699750	33	0	108470	0.104	VGA{I|L}{M(Oxidation (M))|F}QV{I|L}H[KT]	11	8				57.893	0	0	2.849	0	0	820.342	0	820.342	0	23.6912	0	0	0	0	0	0.69897	0	+		VGA{I|L}{M(Oxidation (M))|F}QV{I|L}H[KT]	2.849	+	+	196	+	NaN	NaN	84296.3	NaN	58511	8335	66843	+			54
NBCC00085_20211006_Rubinstein_Stephanie_lemon_STrap_1ug_newcol	AAFDSNSQVGAIFQVLHTK	19	53	678.353	2032.04	3	MULTI	HCD	FTMS	67239	1.73048e+06	0.71595	-12	0.308014	2	Unmodified	_AAFDSNSQVGAIFQVLHTK_	Ciclev10027828m;orange1.1g003392m;orange1.1g003422m	VHA-A3 | VHA-A3 (VACUOLAR PROTON ATPASE A3); ATPase | chr4:18209399-18215056 FORWARD	transport.p- and v-ATPases	44.5871	0.0196821	67241	112.96	1039700	33	0	151390	0.104	VGA{I|L}{M(Oxidation (M))|F}QV{I|L}H[KT]	11	8				61.713	0	0	3.037	0	0	820.34	0	820.34	0	27.5107	0	0	0	0	0	0.349485	0.305462	+		VGA{I|L}{M(Oxidation (M))|F}QV{I|L}H[KT]	3.037	+	+	210	+	NaN	NaN	106834	NaN	58879	8360	67239	+			55
NBCC00085_20211006_Rubinstein_Stephanie_lemon_STrap_1ug_newcol	AAFDSNSQVGAIFQVLHTK	19	62	678.353	2032.04	3	MULTI	HCD	FTMS	67381	1.00465e+06	0.415655	-4	0.103638	8	Unmodified	_AAFDSNSQVGAIFQVLHTK_	Ciclev10027828m;orange1.1g003392m;orange1.1g003422m	VHA-A3 | VHA-A3 (VACUOLAR PROTON ATPASE A3); ATPase | chr4:18209399-18215056 FORWARD	transport.p- and v-ATPases	68.129	0.00129645	67389	113.17	1144100	33	0	137960	0.104	VGA{I|L}{M(Oxidation (M))|F}QV{I|L}H[KT]	11	8				72.281	0	0	3.5571	0	0	820.343	0	820.343	0	38.9592	0	0	0	0	0	1.2302	0.305462	+		VGA{I|L}{M(Oxidation (M))|F}QV{I|L}H[KT]	3.5571	+	+	339	+	NaN	NaN	106616	NaN	59019	8368	67381	+			56
NBCC00085_20211006_Rubinstein_Stephanie_lemon_STrap_1ug_newcol	AAFDSNSQVGAIFQVLHTK	19	75	678.353	2032.04	3	MULTI	HCD	FTMS	67425	2.01296e+06	0.832821	-1	0.0192871	4	Unmodified	_AAFDSNSQVGAIFQVLHTK_	Ciclev10027828m;orange1.1g003392m;orange1.1g003422m	VHA-A3 | VHA-A3 (VACUOLAR PROTON ATPASE A3); ATPase | chr4:18209399-18215056 FORWARD	transport.p- and v-ATPases	46.7024	0.0145113	67429	113.23	1193400	33	0	124350	0.104	VGA{I|L}{M(Oxidation (M))|F}QV{I|L}H[KT]	11	8				63.346	0	0	3.1174	0	0	820.338	0	820.338	0	29.6283	0	0	0	0	0	1.07969	0.261439	+		VGA{I|L}{M(Oxidation (M))|F}QV{I|L}H[KT]	3.1174	+	+	378	+	NaN	NaN	119757	NaN	59056	8371	67425	+			57
NBCC00085_20211006_Rubinstein_Stephanie_lemon_STrap_1ug_newcol	AAFDSNSQVGAIFQVLHTK	19	67	678.354	2032.04	3	MULTI	HCD	FTMS	67566	1.56098e+06	0.910004	-1	0.0157166	8	Unmodified	_AAFDSNSQVGAIFQVLHTK_	Ciclev10027828m;orange1.1g003392m;orange1.1g003422m	VHA-A3 | VHA-A3 (VACUOLAR PROTON ATPASE A3); ATPase | chr4:18209399-18215056 FORWARD	transport.p- and v-ATPases	59.8998	0.00289288	67574	113.44	1174900	33	0	131410	0.103	VGA{I|L}{M(Oxidation (M))|F}QV{I|L}H[KT]	11	8				72.109	0	0	3.5486	0	0	820.345	0	820.345	0	37.9066	0	0	0	0	0	1.89216	0.325257	+		VGA{I|L}{M(Oxidation (M))|F}QV{I|L}H[KT]	3.5486	+	+	423	+	NaN	NaN	109087	NaN	59192	8380	67566	+			58
NBCC00085_20211006_Rubinstein_Stephanie_lemon_STrap_1ug_newcol	AAFDSNSQVGAIFQVLHTK	19	50	678.353	2032.04	3	MULTI	HCD	FTMS	67995	1.33157e+06	0.496312	7	-0.179871	9	Unmodified	_AAFDSNSQVGAIFQVLHTK_	Ciclev10027828m;orange1.1g003392m;orange1.1g003422m	VHA-A3 | VHA-A3 (VACUOLAR PROTON ATPASE A3); ATPase | chr4:18209399-18215056 FORWARD	transport.p- and v-ATPases	52.2982	0.00436756	68004	114.07	1149100	33	0	146420	0.104	VGA{I|L}{M(Oxidation (M))|F}QV{I|L}H[KT]	11	8				68.363	0	0	3.3643	0	0	820.341	0	820.341	0	54.5226	0	0	0	0	0	1.53567	0.261439	+		VGA{I|L}{M(Oxidation (M))|F}QV{I|L}H[KT]	3.3643	+	+	224	+	NaN	NaN	109110	NaN	59598	8404	67995	+			61
NBCC00085_20211006_Rubinstein_Stephanie_lemon_STrap_1ug_newcol	AAFDSNSQVGAIFQVLHTK	19	60	678.353	2032.04	3	MULTI	HCD	FTMS	68037	1.56582e+06	0.583622	9	-0.21936	9	Unmodified	_AAFDSNSQVGAIFQVLHTK_	Ciclev10027828m;orange1.1g003392m;orange1.1g003422m	VHA-A3 | VHA-A3 (VACUOLAR PROTON ATPASE A3); ATPase | chr4:18209399-18215056 FORWARD	transport.p- and v-ATPases	49.0361	0.0088066	68046	114.13	1283500	33	0	158730	0.104	VGA{I|L}{M(Oxidation (M))|F}QV{I|L}H[KT]	11	8				73.925	0	0	3.638	0	0	820.338	0	820.338	0	43.2113	0	0	0	0	0	2.11092	0.589137	+		VGA{I|L}{M(Oxidation (M))|F}QV{I|L}H[KT]	3.638	+	+	505	+	NaN	NaN	117653	NaN	59638	8406	68037	+			62
NBCC00085_20211006_Rubinstein_Stephanie_lemon_STrap_1ug_newcol	AAFDSNSQVGAIFQVLHTK	19	49	678.353	2032.04	3	MULTI	HCD	FTMS	68190	1.49441e+06	0.557006	18	-0.429291	7	Unmodified	_AAFDSNSQVGAIFQVLHTK_	Ciclev10027828m;orange1.1g003392m;orange1.1g003422m	VHA-A3 | VHA-A3 (VACUOLAR PROTON ATPASE A3); ATPase | chr4:18209399-18215056 FORWARD	transport.p- and v-ATPases	61.1023	0.0026596	68197	114.35	986440	33	0	152620	0.104	VGA{I|L}{M(Oxidation (M))|F}QV{I|L}H[KT]	11	8				63.095	0	0	3.105	0	0	820.34	0	820.34	0	29.3773	0	0	0	0	0	0.805462	0.288725	+		VGA{I|L}{M(Oxidation (M))|F}QV{I|L}H[KT]	3.105	+	+	233	+	NaN	NaN	97590.8	NaN	59780	8415	68190	+			63
NBCC00085_20211006_Rubinstein_Stephanie_lemon_STrap_1ug_newcol	AAFDSNSQVGAIFQVLHTK	19	41	678.353	2032.04	3	MULTI	HCD	FTMS	68580	1.02844e+06	0.239869	-3	0.0617676	5	Unmodified	_AAFDSNSQVGAIFQVLHTK_	Ciclev10027828m;orange1.1g003392m;orange1.1g003422m	VHA-A3 | VHA-A3 (VACUOLAR PROTON ATPASE A3); ATPase | chr4:18209399-18215056 FORWARD	transport.p- and v-ATPases	43.9551	0.0212271	68585	114.91	759350	33	0	87080	0.104	VGA{I|L}{M(Oxidation (M))|F}QV{I|L}H[KT]	11	8				62.694	0	0	3.0853	0	0	820.333	0	820.333	0	55.4817	0	0	0	0	0	1.2302	0	+		VGA{I|L}{M(Oxidation (M))|F}QV{I|L}H[KT]	3.0853	+	+	133	+	NaN	NaN	85201.8	NaN	60143	8440	68580	+			64
NBCC00085_20211006_Rubinstein_Stephanie_lemon_STrap_1ug_newcol	AAFDSNSQVGAIFQVLHTK	19	45	678.353	2032.04	3	MULTI	HCD	FTMS	68862	1.43951e+06	0.335745	21	-0.498505	5	Unmodified	_AAFDSNSQVGAIFQVLHTK_	Ciclev10027828m;orange1.1g003392m;orange1.1g003422m	VHA-A3 | VHA-A3 (VACUOLAR PROTON ATPASE A3); ATPase | chr4:18209399-18215056 FORWARD	transport.p- and v-ATPases	69.1479	0.00109878	68867	115.34	773330	33	0	80911	0.104	VGA{I|L}{M(Oxidation (M))|F}QV{I|L}H[KT]	11	8				57.936	0	0	2.8512	0	0	820.339	0	820.339	0	54.6148	0	0	0	0	0	0.805462	0.25	+		VGA{I|L}{M(Oxidation (M))|F}QV{I|L}H[KT]	2.8512	+	+	271	+	NaN	NaN	91397.7	NaN	60399	8466	68862	+			66
NBCC00085_20211006_Rubinstein_Stephanie_lemon_STrap_1ug_newcol	AAFDSNSQVGAIFQVLHTK	19	46	678.353	2032.04	3	MULTI	HCD	FTMS	69134	1.62065e+06	1	0	0	3	Unmodified	_AAFDSNSQVGAIFQVLHTK_	Ciclev10027828m;orange1.1g003392m;orange1.1g003422m	VHA-A3 | VHA-A3 (VACUOLAR PROTON ATPASE A3); ATPase | chr4:18209399-18215056 FORWARD	transport.p- and v-ATPases	52.2982	0.00436756	69137	115.73	820880	33	0	118380	0.104	VGA{I|L}{M(Oxidation (M))|F}QV{I|L}H[KT]	11	8				56.796	0	0	2.795	0	0	820.338	0	820.338	0	24.0994	0	0	0	0	0	0.686182	0	+		VGA{I|L}{M(Oxidation (M))|F}QV{I|L}H[KT]	2.795	+	+	217	+	NaN	NaN	90670.9	NaN	60653	8482	69134	+			68
NBCC00085_20211006_Rubinstein_Stephanie_lemon_STrap_1ug_newcol	AAFDSNSQVGAIFQVLHTK	19	36	678.353	2032.04	3	MULTI	HCD	FTMS	69262	1.13684e+06	0.265151	45	-1.20226	2	Unmodified	_AAFDSNSQVGAIFQVLHTK_	Ciclev10027828m;orange1.1g003392m;orange1.1g003422m	VHA-A3 | VHA-A3 (VACUOLAR PROTON ATPASE A3); ATPase | chr4:18209399-18215056 FORWARD	transport.p- and v-ATPases	70.3351	0.000956477	69264	115.91	696040	33	0	75938	0.104	VGA{I|L}{M(Oxidation (M))|F}QV{I|L}H[KT]	11	8				54.244	0	0	2.6694	0	0	820.339	0	820.339	0	49.4168	0	0	0	0	0	0.424743	0.261439	+		VGA{I|L}{M(Oxidation (M))|F}QV{I|L}H[KT]	2.6694	+	+	157	+	NaN	NaN	85850.5	NaN	60772	8490	69262	+			69
NBCC00085_20211006_Rubinstein_Stephanie_lemon_STrap_1ug_newcol	AAFDSNSQVGAIFQVLHTK	19	39	678.353	2032.04	3	MULTI	HCD	FTMS	70129	804757	0.236309	-47	1.24839	3	Unmodified	_AAFDSNSQVGAIFQVLHTK_	Ciclev10027828m;orange1.1g003392m;orange1.1g003422m	VHA-A3 | VHA-A3 (VACUOLAR PROTON ATPASE A3); ATPase | chr4:18209399-18215056 FORWARD	transport.p- and v-ATPases	61.1023	0.0026596	70132	117.14	625680	33	0	61806	0.103	VGA{I|L}{M(Oxidation (M))|F}QV{I|L}H[KT]	11	8				66.771	0	0	3.2859	0	0	820.337	0	820.337	0	62.1591	0	0	0	0	0	0.654947	0.63072	+		VGA{I|L}{M(Oxidation (M))|F}QV{I|L}H[KT]	3.2859	+	+	139	+	NaN	NaN	81852.5	NaN	61594	8536	70129	+			71
NBCC00085_20211006_Rubinstein_Stephanie_lemon_STrap_1ug_newcol	AAFDSNSQVGAIFQVLHTK	19	41	678.353	2032.04	3	MULTI	HCD	FTMS	70259	1.22696e+06	0.354681	-42	1.12556	5	Unmodified	_AAFDSNSQVGAIFQVLHTK_	Ciclev10027828m;orange1.1g003392m;orange1.1g003422m	VHA-A3 | VHA-A3 (VACUOLAR PROTON ATPASE A3); ATPase | chr4:18209399-18215056 FORWARD	transport.p- and v-ATPases	44.5871	0.0196821	70264	117.33	779480	33	0	125580	0.104	VGA{I|L}{M(Oxidation (M))|F}QV{I|L}H[KT]	11	8				60.436	0	0	2.9742	0	0	820.344	0	820.344	0	49.5486	0	0	0	0	0	0.305462	0.69897	+		VGA{I|L}{M(Oxidation (M))|F}QV{I|L}H[KT]	2.9742	+	+	185	+	NaN	NaN	87924.6	NaN	61719	8543	70259	+			72
NBCC00085_20211006_Rubinstein_Stephanie_lemon_STrap_1ug_newcol	AAFDSNSQVGAIFQVLHTK	19	55	678.353	2032.04	3	MULTI	HCD	FTMS	70375	1.05964e+06	0.311154	-32	0.788025	9	Unmodified	_AAFDSNSQVGAIFQVLHTK_	Ciclev10027828m;orange1.1g003392m;orange1.1g003422m	VHA-A3 | VHA-A3 (VACUOLAR PROTON ATPASE A3); ATPase | chr4:18209399-18215056 FORWARD	transport.p- and v-ATPases	43.9551	0.0212271	70384	117.5	1220000	33	0	281760	0.104	VGA{I|L}{M(Oxidation (M))|F}QV{I|L}H[KT]	11	8				40.129	0	0	1.9748	0	0	820.333	0	820.333	0	30.2197	0	0	0	0	0	0.38072	0.274228	+		VGA{I|L}{M(Oxidation (M))|F}QV{I|L}H[KT]	1.9748	+	+	209	+	NaN	NaN	108447	NaN	61831	8551	70375	+			73
NBCC00085_20211006_Rubinstein_Stephanie_lemon_STrap_1ug_newcol	AAFDSNSQVGAIFQVLHTK	19	56	678.353	2032.04	3	MULTI	HCD	FTMS	70398	1.78771e+06	0.516777	-33	0.819771	2	Unmodified	_AAFDSNSQVGAIFQVLHTK_	Ciclev10027828m;orange1.1g003392m;orange1.1g003422m	VHA-A3 | VHA-A3 (VACUOLAR PROTON ATPASE A3); ATPase | chr4:18209399-18215056 FORWARD	transport.p- and v-ATPases	44.5871	0.0196821	70400	117.52	1323800	33	0	278510	0.104	VGA{I|L}{M(Oxidation (M))|F}QV{I|L}H[KT]	11	8				55.837	0	0	2.7478	0	0	820.343	0	820.343	0	44.4226	0	0	0	0	0	0.669445	0	+		VGA{I|L}{M(Oxidation (M))|F}QV{I|L}H[KT]	2.7478	+	+	319	+	NaN	NaN	118865	NaN	61846	8552	70398	+			74
NBCC00085_20211006_Rubinstein_Stephanie_lemon_STrap_1ug_newcol	AAFDSNSQVGAIFQVLHTK	19	55	678.353	2032.04	3	MULTI	HCD	FTMS	70588	2.33997e+06	0.676421	-21	0.476051	10	Unmodified	_AAFDSNSQVGAIFQVLHTK_	Ciclev10027828m;orange1.1g003392m;orange1.1g003422m	VHA-A3 | VHA-A3 (VACUOLAR PROTON ATPASE A3); ATPase | chr4:18209399-18215056 FORWARD	transport.p- and v-ATPases	60.5644	0.00276396	70598	117.81	1307000	33	0	213250	0.104	VGA{I|L}{M(Oxidation (M))|F}QV{I|L}H[KT]	11	8				59.187	0	0	2.9127	0	0	820.339	0	820.339	0	25.4695	0	0	0	0	0	0.730205	0.274228	+		VGA{I|L}{M(Oxidation (M))|F}QV{I|L}H[KT]	2.9127	+	+	214	+	NaN	NaN	113905	NaN	62032	8564	70588	+			76
NBCC00085_20211006_Rubinstein_Stephanie_lemon_STrap_1ug_newcol	AAFDSNSQVGAIFQVLHTK	19	46	678.353	2032.04	3	MULTI	HCD	FTMS	70738	1.30661e+06	0.503485	-18	0.461533	3	Unmodified	_AAFDSNSQVGAIFQVLHTK_	Ciclev10027828m;orange1.1g003392m;orange1.1g003422m	VHA-A3 | VHA-A3 (VACUOLAR PROTON ATPASE A3); ATPase | chr4:18209399-18215056 FORWARD	transport.p- and v-ATPases	53.4532	0.0041435	70741	118.01	850840	33	0	93273	0.103	VGA{I|L}{M(Oxidation (M))|F}QV{I|L}H[KT]	11	8				60.648	0	0	2.9846	0	0	820.34	0	820.34	0	51.2652	0	0	0	0	0	0.424743	0.424743	+		VGA{I|L}{M(Oxidation (M))|F}QV{I|L}H[KT]	2.9846	+	+	282	+	NaN	NaN	94255.4	NaN	62168	8571	70738	+			77
NBCC00085_20211006_Rubinstein_Stephanie_lemon_STrap_1ug_newcol	AAFDSNSQVGAIFQVLHTK	19	76	678.353	2032.04	3	MULTI	HCD	FTMS	70866	2216259	0.650782	-5	0.125534	1	Unmodified	_AAFDSNSQVGAIFQVLHTK_	Ciclev10027828m;orange1.1g003392m;orange1.1g003422m	VHA-A3 | VHA-A3 (VACUOLAR PROTON ATPASE A3); ATPase | chr4:18209399-18215056 FORWARD	transport.p- and v-ATPases	106.929	2.90972e-05	70867	118.19	1465200	33	0	134540	0.295	VGA{I|L}{M(Oxidation (M))|F}QV{I|L}H[KT]	11	8				81.634	0	0	4.0174	0	0	820.336	0	820.336	0	48.3124	0	0	0	0	0	2.65938	0.288725	+		VGA{I|L}{M(Oxidation (M))|F}QV{I|L}H[KT]	4.0174	+	+	1024	+	NaN	NaN	120337	NaN	62287	8578	70866	+			78
NBCC00085_20211006_Rubinstein_Stephanie_lemon_STrap_1ug_newcol	QIQDALERAAFDSNSQVGAIFQVLHTKESPPTYFR	35	102	991.755	3962.99	4	MULTI	HCD	FTMS	65873	2.05605e+06	0.316257	-6	0.138687	8	Unmodified	_QIQDALERAAFDSNSQVGAIFQVLHTKESPPTYFR_	Ciclev10027828m;orange1.1g003392m	VHA-A3 | VHA-A3 (VACUOLAR PROTON ATPASE A3); ATPase | chr4:18209399-18215056 FORWARD	transport.p- and v-ATPases	115.804	5.21098e-12	65881	111.02	1820100	33	0	69033	0.103	VGA{I|L}{M(Oxidation (M))|F}QV{I|L}HTKES[Q{I|L}][CG]{M(Oxidation (M))|F}R	19	20				122	0	0	3.0785	0	0	1773.83	0	1773.83	0	81.6567	0	0	2	0	0	0.288725	0.761439			VGA{I|L}{M(Oxidation (M))|F}QV{I|L}HTKES[Q{I|L}][CG]{M(Oxidation (M))|F}R	3.0785	-		7444	+	NaN	NaN	134138	NaN	57599	8280	65873	+			6227
NBCC00085_20211006_Rubinstein_Stephanie_lemon_STrap_1ug_newcol	AAFDSNSQVGAIFQVLHTK	19	54	678.353	2032.04	3	MULTI	HCD	FTMS	66521	1.32125e+06	0.0995821	-20	0.52552	1	Unmodified	_AAFDSNSQVGAIFQVLHTK_	Ciclev10027828m;orange1.1g003392m;orange1.1g003422m	VHA-A3 | VHA-A3 (VACUOLAR PROTON ATPASE A3); ATPase | chr4:18209399-18215056 FORWARD	transport.p- and v-ATPases	60.0343	0.00286678	66522	111.93	986560	33	0	91802	0.295	VGA{I|L}K{M(Oxidation (M))|F}V{I|L}H[KT]	11	10				69.754	0	0	3.4327	0	0	820.336	0	820.336	0	35.5518	0	0	0	0.38072	0	1.90495	0.349485			VGA{I|L}K{M(Oxidation (M))|F}V{I|L}H[KT]	3.4327	-		351	+	NaN	NaN	100753	NaN	58204	8316	66521	+			52
NBCC00085_20211006_Rubinstein_Stephanie_lemon_STrap_1ug_newcol	LGDLEAELVEINANGDK	17	41	600.638	NaN	0	PEAK	HCD	FTMS	-1	NaN	NaN	0	NaN	13	Unmodified	_LGDLEAELVEINANGDK_	Ciclev10027828m;orange1.1g003392m;orange1.1g003422m	VHA-A3 | VHA-A3 (VACUOLAR PROTON ATPASE A3); ATPase | chr4:18209399-18215056 FORWARD	transport.p- and v-ATPases	42.0307	0.00996948	67335	113.1	899620	33	0	153590	0.104	VHDAY	5	15				20.143	0	0	1.6796	0	0	240.801	370.21	611.011	0	0	0	0	0	0	0	0.424743	0			VHDAY	1.6796	-		91	+	NaN	NaN	90386.3	NaN	58968	8365	67322	+			4732
NBCC00085_20211006_Rubinstein_Stephanie_lemon_STrap_1ug_newcol	VHTIIDK	7	146	413.245	824.475	2	MULTI	HCD	FTMS	14181	19826384	1	0	0	3	Unmodified	_VHTIIDK_	Ciclev10024807m;orange1.1g002768m	AHA10 | AHA10 (Autoinhibited H(+)-ATPase isoform 10); ATPase/ ATPase, coupled to transmembrane movement of ions, phosphorylative mechanism / cation-transporting ATPase | chr1:5904058-5908898 FORWARD	transport.p- and v-ATPases	157.9	0.0320882	14184	28.09	7965800	33	0	530260	0.103	VHT{I|L}{I|L}DK	7	0			+	119.18	0	0	14.455	14.455	98.615	0	0	0	41.3224	19.91	19.91	28.3653	2	1.76587	1.1549	1.28567	0.575257	+	+	VHT{I|L}{I|L}DK;[HV]T{I|L}EVK;[HV]T{I|L}{I|L}DK;[HT]V{I|L}EVK;[{I|L}T]HVEVK;[HT]V{I|L}{I|L}DK;[{I|L}T]HV{I|L}DK;[{I|L}T]H{I|L}DVK;[HV]T{I|L}EKV;[HT]{I|L}VEVK	14.455;11.015;10.617;9.1758;8.7906;8.7782;8.393;8.3373;8.1905;8.0836	+;-;+;-;-;-;-;-;-;-	+	1012	+	NaN	NaN	465120	NaN	11507	2675	14181	+			8190
NBCC00085_20211006_Rubinstein_Stephanie_lemon_STrap_1ug_newcol	LGDLEAELVEINANGDK	17	30	600.639	NaN	0	PEAK	HCD	FTMS	69765	398446	0.832146	5	-0.126801	18	Unmodified	_LGDLEAELVEINANGDK_	Ciclev10027828m;orange1.1g003392m;orange1.1g003422m	VHA-A3 | VHA-A3 (VACUOLAR PROTON ATPASE A3); ATPase | chr4:18209399-18215056 FORWARD	transport.p- and v-ATPases	26.6265	0.0615534	69783	116.64	327310	33	0	97960	0.104	VHWY	4	-1				19.819	0	0	1.6526	0	0	240.789	370.209	610.998	0	0	0	0	0	0	0	0	0			VHWY	1.6526	-		34	+	NaN	NaN	65362.4	NaN	61265	8516	69765				-1
NBCC00085_20211006_Rubinstein_Stephanie_lemon_STrap_1ug_newcol	ADNNTDDLEVK	11	12	617.283	1232.55	2	MULTI	HCD	FTMS	17960	343191	0.0428189	-180	1.44209	3	Unmodified	_ADNNTDDLEVK_	Ciclev10027828m;orange1.1g003392m;orange1.1g003422m	VHA-A3 | VHA-A3 (VACUOLAR PROTON ATPASE A3); ATPase | chr4:18209399-18215056 FORWARD	transport.p- and v-ATPases	36.6934	0.439627	17963	36.688	77567	33	0	13643	0.103	VK	2	-1				41.415	0	0	3.3601	0	0	987.378	0	987.378	0	30	0	0	2	0	0	0	0			VK	3.3601	+	+	12	+	NaN	NaN	54360.9	NaN	14245	3716	17960				-1
NBCC00085_20211006_Rubinstein_Stephanie_lemon_STrap_1ug_newcol	ADNNTDDLEVK	11	26	617.283	1232.55	2	MULTI	HCD	FTMS	18041	417093	0.0520395	-158	1.27697	1	Unmodified	_ADNNTDDLEVK_	Ciclev10027828m;orange1.1g003392m;orange1.1g003422m	VHA-A3 | VHA-A3 (VACUOLAR PROTON ATPASE A3); ATPase | chr4:18209399-18215056 FORWARD	transport.p- and v-ATPases	47.1977	0.296287	18042	36.86	137810	33	0	9326.9	0.295	VK	2	-1				44.157	0	0	3.5826	0	0	987.378	0	987.378	0	27.2907	0	0	2	0	0	0	0.274228			VK	3.5826	+	+	19	+	NaN	NaN	47863.2	NaN	14302	3738	18041				-1
NBCC00085_20211006_Rubinstein_Stephanie_lemon_STrap_1ug_newcol	ADNNTDDLEVKLGDLEAELVEINANGDK	28	192	1005.49	3013.44	3	MULTI	HCD	FTMS	68946	30654300	0.799238	1	-0.0206375	2	Unmodified	_ADNNTDDLEVKLGDLEAELVEINANGDK_	Ciclev10027828m;orange1.1g003392m;orange1.1g003422m	VHA-A3 | VHA-A3 (VACUOLAR PROTON ATPASE A3); ATPase | chr4:18209399-18215056 FORWARD	transport.p- and v-ATPases	206.485	5.84566e-35	68948	115.46	8395500	33	0	348450	0.104	VK{I|L}GD{I|L}EAE{I|L}V{M(Oxidation (M))|F}GE{I|L}[Q{I|L}][PG]	19	16				128.38	0	0	4.2604	0	0	987.373	0	987.373	0	88.8352	0	0	0	2	0	2.25443	2.35392			VK{I|L}GD{I|L}EAE{I|L}V{M(Oxidation (M))|F}GE{I|L}[Q{I|L}][PG]	4.2604	-		750000	+	NaN	NaN	473204	NaN	60475	8471	68946	+			199
NBCC00085_20211006_Rubinstein_Stephanie_lemon_STrap_1ug_newcol	SGSVMLGESSSWSR	14	87	756.343	NaN	0	PEAK	HCD	FTMS	-1	NaN	NaN	0	NaN	4	Acetyl (Protein N-term)	_(Acetyl (Protein N-term))SGSVMLGESSSWSR_	Ciclev10009643m	vacuolar ATP synthase, putative / V-ATPase, putative | chr4:15693114-15695100 REVERSE	transport.p- and v-ATPases.H+-transporting two-sector ATPase.subunit C	187.415	1.15389e-11	48505	86.021	2451400	33	0	300490	0.104	VM{I|L}GESSSWS	10	4				83.693	0	0	5.5401	0	0	273.09	171.088	444.178	0	0	0	0	0	1.34949	0	1.86092	0	+		VM{I|L}GESSSWS	5.5401	+	+	437	+	NaN	NaN	176174	NaN	41297	7206	48501	+			6807
NBCC00085_20211006_Rubinstein_Stephanie_lemon_STrap_1ug_newcol	EMESQQTGEMTIETPLLTDKEMSADPSK	28	181	1048.14	3141.41	3	MULTI	HCD	FTMS	48026	12821189	0.0152418	-12	0.311111	2	Oxidation (M)	_EMESQQTGEMTIETPLLTDKEM(Oxidation (M))SADPSK_	Ciclev10027828m;orange1.1g003392m;orange1.1g003422m	VHA-A3 | VHA-A3 (VACUOLAR PROTON ATPASE A3); ATPase | chr4:18209399-18215056 FORWARD	transport.p- and v-ATPases	67.0762	0.000316264	48028	85.351	4242900	33	0	250950	0.104	VM{I|L}T[{I|L}P]{I|L}TDQE{M(Oxidation (M))|F}SADP[KS]	18	12				70.451	0	0	2.2427	0	0	1150.44	0	1150.44	0	-8.82904	-8.82904	0	0	0	0	1.39726	0.5			VM{I|L}T[{I|L}P]{I|L}TDQE{M(Oxidation (M))|F}SADP[KS]	2.2427	-		291663	+	NaN	NaN	257945	NaN	40844	7182	48026	+			1928
NBCC00085_20211006_Rubinstein_Stephanie_lemon_STrap_1ug_newcol	VNALENVVKPR	11	82	619.864	1237.71	2	MULTI	HCD	FTMS	33587	2.38806e+06	0.0184299	-20	0.204868	3	Unmodified	_VNALENVVKPR_	Ciclev10009240m;orange1.1g025029m	vacuolar ATP synthase subunit D (VATD) / V-ATPase D subunit / vacuolar proton pump D subunit (VATPD) | chr3:21718257-21719980 REVERSE	transport.p- and v-ATPases.H+-transporting two-sector ATPase.subunit D	170.521	0.00199079	33590	64.083	1825300	33	0	167210	0.104	VNA{I|L}ENVVKPR	11	0			+	152.35	0	0	12.309	12.309	95.395	0	0	0	117.475	18.6909	18.6909	9.14371	2	1.91639	1.69897	0.38072	2.2377	+	+	VNA{I|L}ENVVKPR;VNA{I|L}EGGVVKPR;VNA{I|L}ENVV[RP]K;VGGA{I|L}ENVVKPR;VNA{I|L}EGGVV[RP]K;VGGA{I|L}EGGVVKPR;VGGA{I|L}ENVV[RP]K;{[NV]|[RG]}A{I|L}ENV[VP]VGK;{[NV]|[RG]}A{I|L}EGGV[VP]VGK	12.309;11.57;10.724;10.197;9.9849;9.4609;8.6122;7.6769;6.9405	+;-;-;-;-;-;-;-;-	+	655	+	NaN	NaN	147120	NaN	27443	6145	33587	+			8351
NBCC00085_20211006_Rubinstein_Stephanie_lemon_STrap_1ug_newcol	VNALENVVKPR	11	193	413.579	1237.71	3	MULTI	HCD	FTMS	33695	339649184	0.605703	-8	0.103806	1	Unmodified	_VNALENVVKPR_	Ciclev10009240m;orange1.1g025029m	vacuolar ATP synthase subunit D (VATD) / V-ATPase D subunit / vacuolar proton pump D subunit (VATPD) | chr3:21718257-21719980 REVERSE	transport.p- and v-ATPases.H+-transporting two-sector ATPase.subunit D	169.205	0.000225332	33696	64.255	125050000	33	0	9058200	0.295	VNA{I|L}ENVVKPR	11	0			+	157.01	0	0	12.686	12.686	95.624	0	0	0	22.4875	9.47621	9.47621	9.14371	2	1.63515	1.09691	0.75	3.34862	+	+	VNA{I|L}ENVVKPR;VNA{I|L}EGGVVKPR;VNA{I|L}ENVVKRP;VNA{I|L}EGGVVKRP;VGGA{I|L}ENVVKPR;VNA{I|L}ENVVRKP;VGGA{I|L}EGGVVKPR;VGGA{I|L}ENVVKRP;VNA{I|L}EGGVVRKP;VGGA{I|L}EGGVVKRP	12.686;11.947;11.92;11.181;11.061;10.704;10.324;10.295;9.9652;9.5587	+;-;-;-;-;-;-;-;-;-	+	19162	+	NaN	NaN	1.39683e+06	NaN	27535	6159	33695	+			8357
NBCC00085_20211006_Rubinstein_Stephanie_lemon_STrap_1ug_newcol	VNALENVVKPR	11	175	619.864	1237.71	2	MULTI	HCD	FTMS	33695	76927672	0.593692	-6	0.0827942	2	Unmodified	_VNALENVVKPR_	Ciclev10009240m;orange1.1g025029m	vacuolar ATP synthase subunit D (VATD) / V-ATPase D subunit / vacuolar proton pump D subunit (VATPD) | chr3:21718257-21719980 REVERSE	transport.p- and v-ATPases.H+-transporting two-sector ATPase.subunit D	248.985	9.58106e-06	33697	64.26	26038000	33	0	2420500	0.104	VNA{I|L}ENVVKPR	11	0			+	181.93	0	0	14.699	14.699	96.429	0	0	0	111.283	19.017	19.017	9.14371	2	3.11092	1.30103	1.05546	3.20205	+	+	VNA{I|L}ENVVKPR;VNA{I|L}EGGVVKPR;VGGA{I|L}ENVVKPR;VNA{I|L}ENVV[RP]K;VGGA{I|L}EGGVVKPR;VNA{I|L}EGGVV[RP]K;VNA{I|L}ENV[RK][VP];VGGA{I|L}ENVV[RP]K;VNA{I|L}EKK[PS]PR;VNA{I|L}EGGV[RK][VP]	14.699;13.96;12.909;12.648;12.173;11.909;10.909;10.858;10.365;10.171	+;-;-;-;-;-;-;-;-;-	+	68558	+	NaN	NaN	1357603	NaN	27536	6159	33695	+			8352
NBCC00085_20211006_Rubinstein_Stephanie_lemon_STrap_1ug_newcol	VNALENVVKPR	11	174	413.579	1237.71	3	MULTI	HCD	FTMS	33803	479659712	0.855386	2	-0.0320282	1	Unmodified	_VNALENVVKPR_	Ciclev10009240m;orange1.1g025029m	vacuolar ATP synthase subunit D (VATD) / V-ATPase D subunit / vacuolar proton pump D subunit (VATPD) | chr3:21718257-21719980 REVERSE	transport.p- and v-ATPases.H+-transporting two-sector ATPase.subunit D	150.094	0.000398389	33804	64.42	214990000	33	0	15515000	0.295	VNA{I|L}ENVVKPR	11	0			+	159.35	0	0	12.875	12.875	95.736	0	0	0	22.4875	9.7565	9.7565	9.14371	2	1.61536	1.09691	0.730205	3.32133	+	+	VNA{I|L}ENVVKPR;VNA{I|L}EGGVVKPR;VNA{I|L}ENVVKRP;VNA{I|L}EGGVVKRP;VGGA{I|L}ENVVKPR;VGGA{I|L}EGGVVKPR;VGGA{I|L}ENVVKRP;VGGA{I|L}EGGVVKRP;VNA{I|L}ENV[RK]VP;VNA{I|L}EGGV[RK]VP	12.875;12.136;12.087;11.348;11.25;10.513;10.462;9.7252;9.6609;8.9221	+;-;-;-;-;-;-;-;-;-	+	19203	+	NaN	NaN	1.10066e+06	NaN	27633	6169	33803	+			8358
NBCC00085_20211006_Rubinstein_Stephanie_lemon_STrap_1ug_newcol	VNALENVVKPR	11	151	619.864	1237.71	2	MULTI	HCD	FTMS	33803	113384328	0.875048	4	-0.0644455	2	Unmodified	_VNALENVVKPR_	Ciclev10009240m;orange1.1g025029m	vacuolar ATP synthase subunit D (VATD) / V-ATPase D subunit / vacuolar proton pump D subunit (VATPD) | chr3:21718257-21719980 REVERSE	transport.p- and v-ATPases.H+-transporting two-sector ATPase.subunit D	255.518	4.01534e-06	33805	64.425	40733000	33	0	3850000	0.083	VNA{I|L}ENVVKPR	11	0			+	182.27	0	0	14.727	14.727	96.437	0	0	0	26.9144	9.47666	9.47666	9.14371	2	3.11842	1.30103	1.31934	2.96484	+	+	VNA{I|L}ENVVKPR;VNA{I|L}EGGVVKPR;VNA{I|L}ENVVKRP;VNA{I|L}EGGVVKRP;VGGA{I|L}ENVVKPR;VGGA{I|L}EGGVVKPR;VGGA{I|L}ENVVKRP;VGGA{I|L}EGGVVKRP;VNA{I|L}ENV[RK]VP;VNA{I|L}[VG]{[DA]|[EG]}VKPR	14.727;13.988;13.961;13.222;12.937;12.2;12.171;11.435;11.286;11.007	+;-;-;-;-;-;-;-;-;-	+	53429	+	NaN	NaN	1.24087e+06	NaN	27634	6169	33803	+			8353
NBCC00085_20211006_Rubinstein_Stephanie_lemon_STrap_1ug_newcol	VNALENVVKPR	11	182	413.579	1237.71	3	MULTI	HCD	FTMS	33919	156924736	0.279847	12	-0.20871	1	Unmodified	_VNALENVVKPR_	Ciclev10009240m;orange1.1g025029m	vacuolar ATP synthase subunit D (VATD) / V-ATPase D subunit / vacuolar proton pump D subunit (VATPD) | chr3:21718257-21719980 REVERSE	transport.p- and v-ATPases.H+-transporting two-sector ATPase.subunit D	152.693	0.000376411	33920	64.596	68324000	33	0	4864800	0.295	VNA{I|L}ENVVKPR	11	0			+	159.86	0	0	12.916	12.916	94.605	0	0	0	23.368	8.50711	8.50711	8.50711	2	1.39216	1.09691	0.75	3.39965	+	+	VNA{I|L}ENVVKPR;VNA{I|L}ENVVKRP;VNA{I|L}EGGVVKPR;VNA{I|L}EGGVVKRP;VGGA{I|L}ENVVKPR;VGGA{I|L}ENVVKRP;VGGA{I|L}EGGVVKPR;VGGA{I|L}EGGVVKRP;VNA{I|L}ENV[RK]VP;VNA{I|L}EGGV[RK]VP	12.916;12.229;12.177;11.49;11.291;10.604;10.555;9.8674;9.803;9.0643	+;-;-;-;-;-;-;-;-;-	+	18688	+	NaN	NaN	1.08347e+06	NaN	27739	6179	33919	+			8359
NBCC00085_20211006_Rubinstein_Stephanie_lemon_STrap_1ug_newcol	VNALENVVKPR	11	123	619.864	1237.71	2	MULTI	HCD	FTMS	33919	33898144	0.26161	14	-0.236153	2	Unmodified	_VNALENVVKPR_	Ciclev10009240m;orange1.1g025029m	vacuolar ATP synthase subunit D (VATD) / V-ATPase D subunit / vacuolar proton pump D subunit (VATPD) | chr3:21718257-21719980 REVERSE	transport.p- and v-ATPases.H+-transporting two-sector ATPase.subunit D	263.301	5.43015e-09	33921	64.6	13312000	33	0	1332100	0.104	VNA{I|L}ENVVKPR	11	0			+	176.31	0	0	14.245	14.245	94.451	0	0	0	26.9144	5.68704	5.68704	5.68704	2	2.82969	1.30103	1.01144	2.96484	+	+	VNA{I|L}ENVVKPR;VNA{I|L}ENVVKRP;VNA{I|L}EGGVVKPR;VNA{I|L}EGGVVKRP;VNA{I|L}ENVV[RP]K;VGGA{I|L}ENVVKPR;VGGA{I|L}ENVVKRP;VNA{I|L}EGGVV[RP]K;VGGA{I|L}EGGVVKPR;VGGA{I|L}EGGVVKRP	14.245;13.785;13.506;13.046;12.468;12.455;11.995;11.729;11.718;11.259	+;-;-;-;-;-;-;-;-;-	+	16048	+	NaN	NaN	720818	NaN	27740	6179	33919	+			8354
NBCC00085_20211006_Rubinstein_Stephanie_lemon_STrap_1ug_newcol	VNALENVVKPR	11	60	619.864	1237.71	2	MULTI	HCD	FTMS	34036	3.28655e+06	0.025364	24	-0.478127	4	Unmodified	_VNALENVVKPR_	Ciclev10009240m;orange1.1g025029m	vacuolar ATP synthase subunit D (VATD) / V-ATPase D subunit / vacuolar proton pump D subunit (VATPD) | chr3:21718257-21719980 REVERSE	transport.p- and v-ATPases.H+-transporting two-sector ATPase.subunit D	160.183	0.00295926	34040	64.78	1426300	33	0	131130	0.104	VNA{I|L}ENVVKPR	11	0			+	145.95	0	0	11.792	11.792	93.166	0	0	0	30.0735	5.52244	5.52244	5.52244	2	1.65495	1.69897	0.38072	1.93862	+	+	VNA{I|L}ENVVKPR;VNA{I|L}ENVVRPK;VNA{I|L}EGGVVKPR;VNA{I|L}EGGVVRPK;VGGA{I|L}ENVVKPR;VGGA{I|L}ENVVRPK;VNA{I|L}E[KA][Q{I|L}]PR;VGGA{I|L}EGGVVKPR;VGGA{I|L}EGGVVRPK	11.792;11.346;11.053;10.607;9.6804;9.2342;9.0662;8.9441;8.4979	+;-;-;-;-;-;-;-;-	+	326	+	NaN	NaN	124168	NaN	27849	6189	34036	+			8355
NBCC00085_20211006_Rubinstein_Stephanie_lemon_STrap_1ug_newcol	LTVVPTVTMLGVMK	14	69	752.927	1503.84	2	MULTI	HCD	FTMS	59650	3111766	0.138607	-7	0.217972	2	Oxidation (M)	_LTVVPTVTMLGVM(Oxidation (M))K_	Ciclev10009240m;orange1.1g025029m	vacuolar ATP synthase subunit D (VATD) / V-ATPase D subunit / vacuolar proton pump D subunit (VATPD) | chr3:21718257-21719980 REVERSE	transport.p- and v-ATPases.H+-transporting two-sector ATPase.subunit D	80.7633	0.0449494	59652	102.08	1170900	33	0	155510	0.105	VPTVTM{I|L}{[{M(Oxidation (M))|F}Q]|[{M(Oxidation (M))|F}K]}R	10	6				50.167	0	0	3.3359	0	0	313.182	0	313.182	0	16.4496	0	0	2	0	0	0.38072	0			VPTVTM{I|L}{[{M(Oxidation (M))|F}Q]|[{M(Oxidation (M))|F}K]}R	3.3359	-		446	+	NaN	NaN	104986	NaN	51745	7905	59650	+			5438
NBCC00085_20211006_Rubinstein_Stephanie_lemon_STrap_1ug_newcol	LTVVPTVTMLGVMK	14	142	760.927	1519.84	2	MULTI	HCD	FTMS	47413	48601020	0.933312	3	-0.0477905	2	2 Oxidation (M)	_LTVVPTVTM(Oxidation (M))LGVM(Oxidation (M))K_	Ciclev10009240m;orange1.1g025029m	vacuolar ATP synthase subunit D (VATD) / V-ATPase D subunit / vacuolar proton pump D subunit (VATPD) | chr3:21718257-21719980 REVERSE	transport.p- and v-ATPases.H+-transporting two-sector ATPase.subunit D	41.6892	0.079016	47415	84.485	38585000	33	0	24525000	0.104	VPWPAY{I|L}AAR	10	-1				83.271	0	0	5.4789	0	0	377.207	0	377.207	0	17.6076	0	0	2	0	0	0	2.61536			VPWPAY{I|L}AAR	5.4789	-		32492	+	NaN	NaN	2.01699e+06	NaN	40264	7149	47413				-1
NBCC00085_20211006_Rubinstein_Stephanie_lemon_STrap_1ug_newcol	AAFDSNSQVGAIFQVLHTK	19	41	678.353	2032.04	3	MULTI	HCD	FTMS	58468	1.38919e+06	0.431619	7	-0.20932	9	Unmodified	_AAFDSNSQVGAIFQVLHTK_	Ciclev10027828m;orange1.1g003392m;orange1.1g003422m	VHA-A3 | VHA-A3 (VACUOLAR PROTON ATPASE A3); ATPase | chr4:18209399-18215056 FORWARD	transport.p- and v-ATPases	44.8161	0.0191224	58477	100.38	647970	33	0	84901	0.103	VQ{I|L}{M(Oxidation (M))|F}QV{I|L}H[KT]	10	10				41.363	0	0	2.0355	0	0	820.337	0	820.337	0	6.53602	0	0	0	0	0	0.424743	0			VQ{I|L}{M(Oxidation (M))|F}QV{I|L}H[KT]	2.0355	-		131	+	NaN	NaN	80574.4	NaN	50645	7830	58468	+			18
NBCC00085_20211006_Rubinstein_Stephanie_lemon_STrap_1ug_newcol	AAFDSNSQVGAIFQVLHTK	19	46	678.353	2032.04	3	MULTI	HCD	FTMS	64620	1466535	0.619579	-8	0.205452	3	Unmodified	_AAFDSNSQVGAIFQVLHTK_	Ciclev10027828m;orange1.1g003392m;orange1.1g003422m	VHA-A3 | VHA-A3 (VACUOLAR PROTON ATPASE A3); ATPase | chr4:18209399-18215056 FORWARD	transport.p- and v-ATPases	47.7518	0.0119459	64623	109.21	1658700	33	0	674620	0.104	VQ{I|L}{M(Oxidation (M))|F}QV{I|L}H[KT]	10	10				54.206	0	0	2.6675	0	0	820.337	0	820.337	0	8.54355	0	0	0	0	0	1.15495	0.274228			VQ{I|L}{M(Oxidation (M))|F}QV{I|L}H[KT]	2.6675	-		232	+	NaN	NaN	135492	NaN	56418	8203	64620	+			44
NBCC00085_20211006_Rubinstein_Stephanie_lemon_STrap_1ug_newcol	AAFDSNSQVGAIFQVLHTK	19	33	678.353	2032.04	3	MULTI	HCD	FTMS	66662	874657	0.0659228	-12	0.309914	3	Unmodified	_AAFDSNSQVGAIFQVLHTK_	Ciclev10027828m;orange1.1g003392m;orange1.1g003422m	VHA-A3 | VHA-A3 (VACUOLAR PROTON ATPASE A3); ATPase | chr4:18209399-18215056 FORWARD	transport.p- and v-ATPases	45.6082	0.0171861	66665	112.13	659400	33	0	82868	0.104	VQ{I|L}{M(Oxidation (M))|F}QV{I|L}H[KT]	10	10				49.39	0	0	2.4306	0	0	820.335	0	820.335	0	49.3901	0	0	0	0	0	0.849485	0.274228			VQ{I|L}{M(Oxidation (M))|F}QV{I|L}H[KT]	2.4306	-		119	+	NaN	NaN	88015.6	NaN	58339	8324	66662	+			53
NBCC00085_20211006_Rubinstein_Stephanie_lemon_STrap_1ug_newcol	AAFDSNSQVGAIFQVLHTK	19	42	678.353	2032.04	3	MULTI	HCD	FTMS	-1	NaN	NaN	0	NaN	3	Unmodified	_AAFDSNSQVGAIFQVLHTK_	Ciclev10027828m;orange1.1g003392m;orange1.1g003422m	VHA-A3 | VHA-A3 (VACUOLAR PROTON ATPASE A3); ATPase | chr4:18209399-18215056 FORWARD	transport.p- and v-ATPases	53.1879	0.00419496	68722	115.12	732980	33	0	64964	0.104	VQ{I|L}{M(Oxidation (M))|F}QV{I|L}H[KT]	10	10				58.225	0	0	2.8653	0	0	820.337	0	820.337	0	46.8101	0	0	0	0	0	0.805462	0.305462			VQ{I|L}{M(Oxidation (M))|F}QV{I|L}H[KT]	2.8653	-		148	+	NaN	NaN	93927.4	NaN	60266	8454	68719	+			65
NBCC00085_20211006_Rubinstein_Stephanie_lemon_STrap_1ug_newcol	LGDLEAELVEINANGDKLQR	20	40	733.054	NaN	0	PEAK	HCD	FTMS	73783	202521	0.248741	-3	0.0259399	1	Unmodified	_LGDLEAELVEINANGDKLQR_	Ciclev10027828m;orange1.1g003392m;orange1.1g003422m	VHA-A3 | VHA-A3 (VACUOLAR PROTON ATPASE A3); ATPase | chr4:18209399-18215056 FORWARD	transport.p- and v-ATPases	29.636	0.155961	73784	122.84	741130	33	0	182200	0.295	VQN	3	-1				17.663	0	0	1.2064	0	0	108.372	1011.49	1119.86	0	0	0	0	0	0	0	0	0.38072			VQN	1.2064	-		16	+	NaN	NaN	84955.5	NaN	64898	8884	73783				-1
NBCC00085_20211006_Rubinstein_Stephanie_lemon_STrap_1ug_newcol	KVSGPVVIADGMNGAAMYELVR	22	29	759.728	2276.16	3	MULTI	HCD	FTMS	59712	800828	1	0	0	14	Unmodified	_KVSGPVVIADGMNGAAMYELVR_	Ciclev10030969m;orange1.1g010179m;orange1.1g017581m	VHA-A | VHA-A (VACUOLAR ATP SYNTHASE SUBUNIT A); ATP binding / hydrogen ion transporting ATP synthase, rotational mechanism / hydrolase, acting on acid anhydrides, catalyzing transmembrane movement of substances / proton-transporting ATPase, rotational mechanism | chr1:29660184-29664951 FORWARD	transport.p- and v-ATPases	23.4806	0.0606489	59726	102.18	332180	33	0	28778	0.103	VR	2	-1				37.92	0	0	1.666	0	0	2002.98	0	2002.98	0	16.0628	0	0	2	0	0	0	0			VR	1.666	+	+	34	+	NaN	NaN	61244.5	NaN	51816	7908	59712				-1
NBCC00085_20211006_Rubinstein_Stephanie_lemon_STrap_1ug_newcol	LQVHPPEIIVDHHIYLPPGPGHHNAHGPSCSGGVVVASR	39	237	690.521	4137.08	6	MULTI	HCD	FTMS	43111	27773900	0.29432	24	-0.283707	2	Unmodified	_LQVHPPEIIVDHHIYLPPGPGHHNAHGPSCSGGVVVASR_	Ciclev10022061m;orange1.1g026949m;orange1.1g027450m;orange1.1g028203m;orange1.1g031468m;orange1.1g032491m	TUF, emb2448, TUFF, VHA-E1 | TUF (VACUOLAR ATP SYNTHASE SUBUNIT E1); proton-transporting ATPase, rotational mechanism | chr4:6799935-6801932 FORWARD	transport.p- and v-ATPases.H+-transporting two-sector ATPase.subunit E	164.941	1.10698e-32	43113	78.135	19197000	33	0	811380	0.104	VRNCDNY{I|L}PPG[YQ]HNAHGPSCSGGVVVASR	30	15				204.58	0	0	4.945	0	0	869.515	0	869.515	0	133.015	0	0	2	3.5544	0	0.686182	1.77336			VRNCDNY{I|L}PPG[YQ]HNAHGPSCSGGVVVASR	4.945	-		224885	+	NaN	NaN	1.01343e+06	NaN	36276	6835	43111	+			5223
NBCC00085_20211006_Rubinstein_Stephanie_lemon_STrap_1ug_newcol	VSGPVVIADGMNGAAMYELVR	21	31	1083.04	NaN	0	PEAK	HCD	FTMS	-1	NaN	NaN	0	NaN	20	Oxidation (M)	_VSGPVVIADGM(Oxidation (M))NGAAMYELVR_	Ciclev10030969m;orange1.1g010179m;orange1.1g017581m	VHA-A | VHA-A (VACUOLAR ATP SYNTHASE SUBUNIT A); ATP binding / hydrogen ion transporting ATP synthase, rotational mechanism / hydrolase, acting on acid anhydrides, catalyzing transmembrane movement of substances / proton-transporting ATPase, rotational mechanism | chr1:29660184-29664951 FORWARD	transport.p- and v-ATPases	36.9444	0.0999123	61286	104.37	344820	33	0	29504	0.103	VSG	3	-1				22.975	0	0	1.0617	0	0	1724.83	193.098	1917.93	0	0	0	0	0	0	0	0.761439	0			VSG	1.0617	+	+	43	+	NaN	NaN	61757	NaN	53296	7988	61266				-1
NBCC00085_20211006_Rubinstein_Stephanie_lemon_STrap_1ug_newcol	LTVVPTVTMLGVMK	14	63	502.288	1503.84	3	MULTI	HCD	FTMS	53209	886088	0.098407	-12	0.348999	11	Oxidation (M)	_LTVVPTVTM(Oxidation (M))LGVMK_	Ciclev10009240m;orange1.1g025029m	vacuolar ATP synthase subunit D (VATD) / V-ATPase D subunit / vacuolar proton pump D subunit (VATPD) | chr3:21718257-21719980 REVERSE	transport.p- and v-ATPases.H+-transporting two-sector ATPase.subunit D	35.3	0.0605184	53220	92.792	972450	33	0	76180	0.103	VT{M(Oxidation (M))|F}{I|L}[VG]MK	8	-1				37.044	0	0	2.4633	0	0	610.367	0	610.367	0	5.85183	0	0	2	0	0	0	0.213468			VT{M(Oxidation (M))|F}{I|L}[VG]MK	2.4633	+	+	71	+	NaN	NaN	94873.9	NaN	45723	7495	53209				-1
NBCC00085_20211006_Rubinstein_Stephanie_lemon_STrap_1ug_newcol	EKSIYHTLNMLSLDVTK	17	163	670.019	2007.03	3	MULTI	HCD	FTMS	47845	15016034	0.797327	-4	0.107986	3	Oxidation (M)	_EKSIYHTLNM(Oxidation (M))LSLDVTK_	Ciclev10027828m;orange1.1g003392m;orange1.1g003422m	VHA-A3 | VHA-A3 (VACUOLAR PROTON ATPASE A3); ATPase | chr4:18209399-18215056 FORWARD	transport.p- and v-ATPases	116.816	4.08044e-05	47848	85.096	4881900	33	0	212910	0.104	VTG[YT]VHT{I|L}N{M(Oxidation (M))|F}{I|L}S{I|L}DV[KT]	18	5			+	152.72	0	0	7.6092	7.6092	93.031	0	0	0	95.8318	9.68254	9.68254	14.5559	2	1.52732	2	2.01587	0.288725			VTG[YT]VHT{I|L}N{M(Oxidation (M))|F}{I|L}S{I|L}DV[KT];VTG[YT]VHT{I|L}N{M(Oxidation (M))|F}{I|L}S{I|L}D{I|L}[KS];VTG[YT]VHTVQ{M(Oxidation (M))|F}{I|L}S{I|L}DV[KT];VTG[YT]VHTVQ{M(Oxidation (M))|F}{I|L}S{I|L}D{I|L}[KS];VTG[YT]VHTV{M(Oxidation (M))|F}{I|L}QS{I|L}DV[KT];VTG[YT]VHTV{M(Oxidation (M))|F}{I|L}QS{I|L}D{I|L}[KS];VTG[YT]YHT{I|L}{I|L}QSKS{I|L}E[PA];VTG[YT]YHT{I|L}{I|L}QSKTVE[PA];VTG[YT]VHTV{M(Oxidation (M))|F}ATSKS{I|L}E[PA];VTG[YT]VHTV{M(Oxidation (M))|F}ATSKTVE[PA]	7.6092;6.884;6.8413;6.116;5.9417;5.2164;4.5436;4.2436;4.1233;3.8234	-;-;-;-;-;-;-;-;-;-		175346	+	NaN	NaN	311287	NaN	40674	7172	47845	+			1759
NBCC00085_20211006_Rubinstein_Stephanie_lemon_STrap_1ug_newcol	EKSIYHTLNMLSLDVTK	17	145	670.019	2007.03	3	MULTI	HCD	FTMS	47978	9854983	0.523283	4	-0.121338	5	Oxidation (M)	_EKSIYHTLNM(Oxidation (M))LSLDVTK_	Ciclev10027828m;orange1.1g003392m;orange1.1g003422m	VHA-A3 | VHA-A3 (VACUOLAR PROTON ATPASE A3); ATPase | chr4:18209399-18215056 FORWARD	transport.p- and v-ATPases	81.5099	0.00109197	47983	85.289	2609600	33	0	104570	0.104	VTG{[TV]|[{I|L}S]}YHT{I|L}N{M(Oxidation (M))|F}{I|L}S{I|L}DV[KT]	18	3			+	138.59	0	0	6.905	6.905	87.475	0	0	0	79.4817	9.92481	9.92481	0.541134	2	1.59007	2	1.00443	0			VTG{[TV]|[{I|L}S]}YHT{I|L}N{M(Oxidation (M))|F}{I|L}S{I|L}DV[KT];VTG{[TV]|[{I|L}S]}YHVDN{M(Oxidation (M))|F}{I|L}S{I|L}DV[KT];VTG{[TV]|[{I|L}S]}YHVQT{M(Oxidation (M))|F}{I|L}S{I|L}DV[KT];[{I|L}A]{[QV]|[N{I|L}]|[RA]|[KV]}YS{I|L}{M(Oxidation (M))|F}N{I|L}TH[W{I|L}][R{M(Oxidation (M))|F}];[{I|L}A]{[QV]|[N{I|L}]|[RA]|[KV]}YS{I|L}{M(Oxidation (M))|F}NDVH[W{I|L}][R{M(Oxidation (M))|F}];{[TV]|[{I|L}S]}D{I|L}S[YR]SN{I|L}TH[W{I|L}][R{M(Oxidation (M))|F}];{[TV]|[{I|L}S]}D{I|L}SK{M(Oxidation (M))|F}MN{I|L}TH[W{I|L}][R{M(Oxidation (M))|F}];[{I|L}A]G{[VA]|[{I|L}G]}YS{I|L}{M(Oxidation (M))|F}N{I|L}TH[W{I|L}][R{M(Oxidation (M))|F}];[{I|L}A]G{[VA]|[{I|L}G]}YS{I|L}{M(Oxidation (M))|F}NDVH[W{I|L}][R{M(Oxidation (M))|F}];[{I|L}A]{[QV]|[N{I|L}]|[RA]|[KV]}YS{I|L}{M(Oxidation (M))|F}TQVH[W{I|L}][R{M(Oxidation (M))|F}]	6.905;6.878;6.3912;2.9891;2.9621;2.947;2.9054;2.7099;2.6829;2.4752	-;-;-;-;-;-;-;-;-;-		42163	+	NaN	NaN	190037	NaN	40801	7180	47978	+			1760
NBCC00085_20211006_Rubinstein_Stephanie_lemon_STrap_1ug_newcol	SIYHTLNMLSLDVTK	15	38	875.956	1749.9	2	MULTI	HCD	FTMS	-1	NaN	NaN	0	NaN	22	Oxidation (M)	_SIYHTLNM(Oxidation (M))LSLDVTK_	Ciclev10027828m;orange1.1g003392m;orange1.1g003422m	VHA-A3 | VHA-A3 (VACUOLAR PROTON ATPASE A3); ATPase | chr4:18209399-18215056 FORWARD	transport.p- and v-ATPases	64.4386	0.109205	50762	89.319	414480	33	0	40108	0.103	VTK	3	-1				48.614	0	0	2.7781	0	0	1403.67	0	1403.67	0	14.2762	0	0	2	0	0	0.325257	0			VTK	2.7781	+	+	46	+	NaN	NaN	64280.7	NaN	43391	7369	50740				-1
NBCC00085_20211006_Rubinstein_Stephanie_lemon_STrap_1ug_newcol	SIYHTLNMLSLDVTKK	16	195	627.005	1877.99	3	MULTI	HCD	FTMS	46593	61955088	0.902073	-1	0.0248184	1	Oxidation (M)	_SIYHTLNM(Oxidation (M))LSLDVTKK_	Ciclev10027828m;orange1.1g003392m;orange1.1g003422m	VHA-A3 | VHA-A3 (VACUOLAR PROTON ATPASE A3); ATPase | chr4:18209399-18215056 FORWARD	transport.p- and v-ATPases	182.154	1.4246e-09	46594	83.293	25754000	33	0	1567700	0.294	VTYHT{I|L}N{M(Oxidation (M))|F}{I|L}S{I|L}DVTKK	16	2			+	191.99	0	0	10.223	10.223	91.467	0	0	0	20	3.65301	3.65301	3.65301	2	3.80989	2	2.34357	0.63072			VTYHT{I|L}N{M(Oxidation (M))|F}{I|L}S{I|L}DVTKK;VTYHT{I|L}N{M(Oxidation (M))|F}{I|L}S{I|L}DVK[KT];VTYHT{I|L}GG{M(Oxidation (M))|F}{I|L}S{I|L}DVTKK;VTYHT{I|L}GG{M(Oxidation (M))|F}{I|L}S{I|L}DVK[KT];VTYHT{I|L}P[YN]S{I|L}DVTKK;VTYHV[QT]{M(Oxidation (M))|F}{I|L}S{I|L}DVTKK;VTYHT{I|L}P[YN]S{I|L}DVK[KT];VTYHV[QT]{M(Oxidation (M))|F}{I|L}S{I|L}DVK[KT];VTYHT{I|L}PS[YN]{I|L}DVTKK;VTYHT{I|L}PS[YN]{I|L}DVK[KT]	10.223;10.029;9.7425;9.548;8.551;8.4678;8.3565;8.2733;7.8681;7.6736	-;-;-;-;-;-;-;-;-;-		220906	+	NaN	NaN	1.06379e+06	NaN	39496	7096	46593	+			7115
NBCC00085_20211006_Rubinstein_Stephanie_lemon_STrap_1ug_newcol	VTYVAPAGQYSLK	13	167	698.877	1395.74	2	MULTI	HCD	FTMS	38858	767057216	0.430644	-5	0.0892487	2	Unmodified	_VTYVAPAGQYSLK_	Ciclev10030969m;orange1.1g010179m;orange1.1g011655m;orange1.1g017581m	VHA-A | VHA-A (VACUOLAR ATP SYNTHASE SUBUNIT A); ATP binding / hydrogen ion transporting ATP synthase, rotational mechanism / hydrolase, acting on acid anhydrides, catalyzing transmembrane movement of substances / proton-transporting ATPase, rotational mechanism | chr1:29660184-29664951 FORWARD	transport.p- and v-ATPases	150.216	0.00073919	38860	71.955	190670000	33	0	22584000	0.071	VTYVAPAGQYS{I|L}K	13	0			+	169.66	0	0	12.156	12.156	94.795	0	0	0	89.2277	30.2568	30.2568	9.08767	2	2.14264	1.52288	1.8946	2.19386	+	+	VTYVAPAGQYS{I|L}K;VTYVAPAG[AG]YS{I|L}K;VTYVAPQQYS{I|L}K;VTYVAPQ[AG]YS{I|L}K;VTYVAKNSVAT{[ED]|[{M(Oxidation (M))|F}P]|[M{I|L}]};VTYVAKGGSVAT{[ED]|[{M(Oxidation (M))|F}P]|[M{I|L}]};VTYVAKNSVTA{[ED]|[{M(Oxidation (M))|F}P]|[M{I|L}]};VTYVAPA[H{I|L}]VV{NN|[MP]|[D{I|L}]|[EV]};VTYVAKNSVTP{[MS]|[{M(Oxidation (M))|F}A]};VTYVAK[QA]TAT{[ED]|[{M(Oxidation (M))|F}P]|[M{I|L}]}	12.156;11.505;11.492;10.839;9.8054;9.5529;9.4663;9.3619;9.2922;9.2856	+;-;-;-;-;-;-;-;-;-	+	85284	+	NaN	NaN	2030379	NaN	32299	6559	38858	+			8544
NBCC00085_20211006_Rubinstein_Stephanie_lemon_STrap_1ug_newcol	VTYVAPAGQYSLK	13	128	698.877	1395.74	2	MULTI	HCD	FTMS	38968	1242278528	0.697444	3	-0.0577011	1	Unmodified	_VTYVAPAGQYSLK_	Ciclev10030969m;orange1.1g010179m;orange1.1g011655m;orange1.1g017581m	VHA-A | VHA-A (VACUOLAR ATP SYNTHASE SUBUNIT A); ATP binding / hydrogen ion transporting ATP synthase, rotational mechanism / hydrolase, acting on acid anhydrides, catalyzing transmembrane movement of substances / proton-transporting ATPase, rotational mechanism | chr1:29660184-29664951 FORWARD	transport.p- and v-ATPases	116.125	0.00299457	38969	72.112	404530000	33	0	51608000	0.295	VTYVAPAGQYS{I|L}K	13	0			+	162.25	0	0	11.625	11.625	94.455	0	0	0	94.4005	30.1912	30.1912	9.08767	2	1.79316	1.52288	1.98464	1.79955	+	+	VTYVAPAGQYS{I|L}K;VTYVAPAG[AG]YS{I|L}K;VTYVAPQQYS{I|L}K;VTYVAPQ[AG]YS{I|L}K;VTYVAKNSVAT{[ED]|[{M(Oxidation (M))|F}P]|[M{I|L}]};VTYVAKGGSVAT{[ED]|[{M(Oxidation (M))|F}P]|[M{I|L}]};VTYVAPA[RN]{[YD]|[{M(Oxidation (M))|F}M]}K;VTYVKANSVAT{[ED]|[{M(Oxidation (M))|F}P]|[M{I|L}]};VTYVAKNSVTP{M(Oxidation (M))|F}A;VTYVAKNSVTA{[ED]|[{M(Oxidation (M))|F}P]|[M{I|L}]}	11.625;10.974;10.797;10.144;9.0921;8.8397;8.8303;8.8133;8.7906;8.7531	+;-;-;-;-;-;-;-;-;-	+	46586	+	NaN	NaN	962739	NaN	32400	6567	38968	+			8545
NBCC00085_20211006_Rubinstein_Stephanie_lemon_STrap_1ug_newcol	VTYVAPAGQYSLK	13	128	698.877	1395.74	2	MULTI	HCD	FTMS	39087	275595456	0.154726	11	-0.281052	1	Unmodified	_VTYVAPAGQYSLK_	Ciclev10030969m;orange1.1g010179m;orange1.1g011655m;orange1.1g017581m	VHA-A | VHA-A (VACUOLAR ATP SYNTHASE SUBUNIT A); ATP binding / hydrogen ion transporting ATP synthase, rotational mechanism / hydrolase, acting on acid anhydrides, catalyzing transmembrane movement of substances / proton-transporting ATPase, rotational mechanism | chr1:29660184-29664951 FORWARD	transport.p- and v-ATPases	131.664	0.00147763	39088	72.285	91546000	33	0	12025000	0.295	VTYVAPAGQYS{I|L}K	13	0			+	157.1	0	0	11.256	11.256	93.107	0	0	0	84.048	25.3785	25.3785	6.86484	2	1.81295	1.52288	2.10392	1.19642	+	+	VTYVAPAGQYS{I|L}K;VTYVAPQQYS{I|L}K;VTYVAPAG[AG]YS{I|L}K;VTYVAPQ[AG]YS{I|L}K;VTYVAKNSVAT{[ED]|[{M(Oxidation (M))|F}P]|[M{I|L}]};VTYVKANSVAT{[ED]|[{M(Oxidation (M))|F}P]|[M{I|L}]};VTYVAKNSVTA{[ED]|[{M(Oxidation (M))|F}P]|[M{I|L}]};VTYVAP[R{M(Oxidation (M))|F}]VT{[ED]|[{M(Oxidation (M))|F}P]|[M{I|L}]};VTYVAPEMV{M(Oxidation (M))|F}{I|L}K;VTYVAP[H{I|L}]VAV{NN|[MP]|[D{I|L}]|[EV]}	11.256;10.764;10.605;10.111;9.2854;9.0382;8.9464;8.7211;8.7106;8.7003	+;-;-;-;-;-;-;-;-;-	+	35132	+	NaN	NaN	798934	NaN	32511	6575	39087	+			8546
NBCC00085_20211006_Rubinstein_Stephanie_lemon_STrap_1ug_newcol	VSGPVVIADGMNGAAMYELVR	21	139	1075.04	2148.07	2	MULTI	HCD	FTMS	61143	42687148	0.28164	-7	0.175674	1	Unmodified	_VSGPVVIADGMNGAAMYELVR_	Ciclev10030969m;orange1.1g010179m;orange1.1g017581m	VHA-A | VHA-A (VACUOLAR ATP SYNTHASE SUBUNIT A); ATP binding / hydrogen ion transporting ATP synthase, rotational mechanism / hydrolase, acting on acid anhydrides, catalyzing transmembrane movement of substances / proton-transporting ATPase, rotational mechanism | chr1:29660184-29664951 FORWARD	transport.p- and v-ATPases	157.975	1.27887e-10	61144	104.18	13094000	33	0	796330	0.295	VV{I|L}ADGMNGAAMYE{I|L}VR	17	4				174.69	0	0	8.1325	0	0	340.186	0	340.186	0	112.611	0	0	2	1.80546	0	1.15495	3.22628	+		VV{I|L}ADGMNGAAMYE{I|L}VR	8.1325	+	+	125913	+	NaN	NaN	708159	NaN	53159	7983	61143	+			8489
NBCC00085_20211006_Rubinstein_Stephanie_lemon_STrap_1ug_newcol	VSGPVVIADGMNGAAMYELVR	21	108	1075.04	2148.07	2	MULTI	HCD	FTMS	61441	22198472	0.14646	6	-0.160759	1	Unmodified	_VSGPVVIADGMNGAAMYELVR_	Ciclev10030969m;orange1.1g010179m;orange1.1g017581m	VHA-A | VHA-A (VACUOLAR ATP SYNTHASE SUBUNIT A); ATP binding / hydrogen ion transporting ATP synthase, rotational mechanism / hydrolase, acting on acid anhydrides, catalyzing transmembrane movement of substances / proton-transporting ATPase, rotational mechanism | chr1:29660184-29664951 FORWARD	transport.p- and v-ATPases	131.183	1.85409e-08	61442	104.59	7578100	33	0	489490	0.295	VV{I|L}ADGMNGAAMYE{I|L}VR	17	4				160.61	0	0	7.4771	0	0	340.137	0	340.137	0	107.576	0	0	2	1.34949	0	0.774228	2.56264	+		VV{I|L}ADGMNGAAMYE{I|L}VR	7.4771	+	+	52139	+	NaN	NaN	433283	NaN	53444	7996	61441	+			8491
NBCC00085_20211006_Rubinstein_Stephanie_lemon_STrap_1ug_newcol	LQVHPPEIIVDHHIYLPPGPGHHNAHGPSCSGGVVVASR	39	182	592.019	4137.08	7	MULTI	HCD	FTMS	43179	9028823	0.124044	32	-0.521523	2	Unmodified	_LQVHPPEIIVDHHIYLPPGPGHHNAHGPSCSGGVVVASR_	Ciclev10022061m;orange1.1g026949m;orange1.1g027450m;orange1.1g028203m;orange1.1g031468m;orange1.1g032491m	TUF, emb2448, TUFF, VHA-E1 | TUF (VACUOLAR ATP SYNTHASE SUBUNIT E1); proton-transporting ATPase, rotational mechanism | chr4:6799935-6801932 FORWARD	transport.p- and v-ATPases.H+-transporting two-sector ATPase.subunit E	62.605	1.80792e-05	43181	78.249	10674000	33	0	574840	0.104	VVASR	5	34				80.468	0	0	1.9451	0	0	3606.77	0	3606.77	0	46.6639	0	0	2	0	0	0.686182	1.75443	+		VVASR	1.9451	+	+	4713	+	NaN	NaN	598100	NaN	36334	6845	43179	+			5234
NBCC00085_20211006_Rubinstein_Stephanie_lemon_STrap_1ug_newcol	VRDTYPFGVDPVWHGSR	17	144	663.331	1986.97	3	MULTI	HCD	FTMS	45441	8127878	0.022785	22	-0.495483	3	Unmodified	_VRDTYPFGVDPVWHGSR_	Ciclev10027828m;orange1.1g003392m;orange1.1g003422m	VHA-A3 | VHA-A3 (VACUOLAR PROTON ATPASE A3); ATPase | chr4:18209399-18215056 FORWARD	transport.p- and v-ATPases	59.5791	0.0062198	45444	81.644	8912000	33	0	445720	0.098	VVDPVWHGSR	10	7				81.549	0	0	4.1042	0	0	836.425	0	836.425	0	36.3695	0	0	2	0.38072	0	0.885152	1.9732			VVDPVWHGSR	4.1042	-		19790	+	NaN	NaN	461354	NaN	38411	7031	45441	+			8418
NBCC00085_20211006_Rubinstein_Stephanie_lemon_STrap_1ug_newcol	LEGDSATIQVYEETAGLMVNDPVLR	25	203	912.784	2735.33	3	MULTI	HCD	FTMS	59053	100189208	0.557223	4	-0.103493	1	Oxidation (M)	_LEGDSATIQVYEETAGLM(Oxidation (M))VNDPVLR_	Ciclev10030969m;orange1.1g010179m;orange1.1g011655m;orange1.1g017581m	VHA-A | VHA-A (VACUOLAR ATP SYNTHASE SUBUNIT A); ATP binding / hydrogen ion transporting ATP synthase, rotational mechanism / hydrolase, acting on acid anhydrides, catalyzing transmembrane movement of substances / proton-transporting ATPase, rotational mechanism | chr1:29660184-29664951 FORWARD	transport.p- and v-ATPases	177.906	3.75084e-19	59054	101.24	29056000	33	0	2668800	0.295	VVEETAG{I|L}{M(Oxidation (M))|F}VND[VP]{I|L}R	16	10				163.49	0	0	5.9768	0	0	978.439	0	978.439	0	88.6458	0	0	2	1.44897	0	1.75443	2.33583			VVEETAG{I|L}{M(Oxidation (M))|F}VND[VP]{I|L}R	5.9768	-		224999	+	NaN	NaN	903611	NaN	51174	7878	59053	+			4468
NBCC00085_20211006_Rubinstein_Stephanie_lemon_STrap_1ug_newcol	FTSAFQEIVDAYGVAK	16	19	873.441	1744.87	2	MULTI	HCD	FTMS	75348	455585	0.45621	67	-0.457024	1	Unmodified	_FTSAFQEIVDAYGVAK_	Ciclev10027828m;orange1.1g003392m;orange1.1g003422m	VHA-A3 | VHA-A3 (VACUOLAR PROTON ATPASE A3); ATPase | chr4:18209399-18215056 FORWARD	transport.p- and v-ATPases	22.8027	0.435098	75349	127.74	112870	33	0	10982	0.295	VW	2	-1				9.9095	0	0	0.56792	0	0	923.442	533.272	1456.71	0	0	0	0	0	0	0	0	0			VW	0.56792	-		13	+	NaN	NaN	59893.9	NaN	65730	9617	75348				-1
NBCC00085_20211006_Rubinstein_Stephanie_lemon_STrap_1ug_newcol	FTSAFQEIVDAYGVAK	16	25	582.63	1744.87	3	MULTI	HCD	FTMS	67825	384163	0.25337	-5	0.124489	15	Unmodified	_FTSAFQEIVDAYGVAK_	Ciclev10027828m;orange1.1g003392m;orange1.1g003422m	VHA-A3 | VHA-A3 (VACUOLAR PROTON ATPASE A3); ATPase | chr4:18209399-18215056 FORWARD	transport.p- and v-ATPases	10.5931	0.113817	67840	113.83	218690	33	0	36429	0.104	VWY	3	-1				9.3404	0	0	0.53531	0	0	923.442	370.21	1293.65	0	0	0	0	0	0	0	0	0			VWY	0.53531	-		15	+	NaN	NaN	63995.4	NaN	59443	8395	67825				-1
NBCC00085_20211006_Rubinstein_Stephanie_lemon_STrap_1ug_newcol	IGEGDLLTGGDLYATVFENSLMQHHVALPPDAMGK	35	19	1238.27	3711.79	3	MULTI	HCD	FTMS	67527	915081	0.476991	2	-0.0549698	14	Oxidation (M)	_IGEGDLLTGGDLYATVFENSLMQHHVALPPDAM(Oxidation (M))GK_	Ciclev10030969m;orange1.1g010179m;orange1.1g011655m;orange1.1g017581m	VHA-A | VHA-A (VACUOLAR ATP SYNTHASE SUBUNIT A); ATP binding / hydrogen ion transporting ATP synthase, rotational mechanism / hydrolase, acting on acid anhydrides, catalyzing transmembrane movement of substances / proton-transporting ATPase, rotational mechanism | chr1:29660184-29664951 FORWARD	transport.p- and v-ATPases	4.31627	0.0718085	67541	113.4	140890	33	0	20398	0.103	W	1	-1				5.7073	0	0	0.15376	0	0	3240.59	282.107	3522.7	0	0	0	0	0	0	0	0	0			W	0.15376	-		2	+	NaN	NaN	56161.3	NaN	59161	8378	67527				-1
NBCC00085_20211006_Rubinstein_Stephanie_lemon_STrap_1ug_newcol	SVWMMRNIIHFYNLANQAVEK	21	37	641.828	2563.28	4	MULTI	HCD	FTMS	65047	575068	0.61772	-3	0.0743408	18	Unmodified	_SVWMMRNIIHFYNLANQAVEK_	Ciclev10030969m	VHA-A | VHA-A (VACUOLAR ATP SYNTHASE SUBUNIT A); ATP binding / hydrogen ion transporting ATP synthase, rotational mechanism / hydrolase, acting on acid anhydrides, catalyzing transmembrane movement of substances / proton-transporting ATPase, rotational mechanism | chr1:29660184-29664951 FORWARD	transport.p- and v-ATPases	41.9124	0.022368	65065	109.85	487970	33	0	39788	0.104	W[HT]HWVSA	8	18				29.68	0	0	1.1579	0	0	871.475	684.333	1555.81	0	0	0	0	0	0	0	0	0			W[HT]HWVSA	1.1579	-		176	+	NaN	NaN	74697.1	NaN	56833	8230	65047	+			7567
NBCC00085_20211006_Rubinstein_Stephanie_lemon_STrap_1ug_newcol	KVSGPVVIADGMNGAAMYELVR	22	57	765.062	NaN	0	PEAK	HCD	FTMS	53781	584668	0.365556	2	-0.0611572	10	Oxidation (M)	_KVSGPVVIADGMNGAAM(Oxidation (M))YELVR_	Ciclev10030969m;orange1.1g010179m;orange1.1g017581m	VHA-A | VHA-A (VACUOLAR ATP SYNTHASE SUBUNIT A); ATP binding / hydrogen ion transporting ATP synthase, rotational mechanism / hydrolase, acting on acid anhydrides, catalyzing transmembrane movement of substances / proton-transporting ATPase, rotational mechanism | chr1:29660184-29664951 FORWARD	transport.p- and v-ATPases	24.8957	0.0458184	53791	93.614	580930	33	0	64187	0.103	W{I|L}VK	4	-1				18.938	0	0	1.2393	0	0	562.55	436.22	998.771	0	0	0	0	0	0	0	0	0			W{I|L}VK	1.2393	-		361	+	NaN	NaN	73503.9	NaN	46257	7532	53781				-1
NBCC00085_20211006_Rubinstein_Stephanie_lemon_STrap_1ug_newcol	SIYHTLNMLSLDVTK	15	91	578.975	NaN	0	PEAK	HCD	FTMS	54368	1.00242e+06	0.179028	-10	0.184601	6	Unmodified	_SIYHTLNMLSLDVTK_	Ciclev10027828m;orange1.1g003392m;orange1.1g003422m	VHA-A3 | VHA-A3 (VACUOLAR PROTON ATPASE A3); ATPase | chr4:18209399-18215056 FORWARD	transport.p- and v-ATPases	60.6306	0.00219672	54374	94.498	1852400	33	0	102290	0.104	WETYMTT	7	12				48.457	0	0	4.192	0	0	97.4598	143.083	240.542	0	0	0	0	0	0	0	1.3946	0			WETYMTT	4.192	-		609	+	NaN	NaN	145976	NaN	46787	7585	54368	+			7109
NBCC00085_20211006_Rubinstein_Stephanie_lemon_STrap_1ug_newcol	SIYHTLNMLSLDVTKKCLVGEGWSPVFATK	30	26	849.444	3393.75	4	MULTI	HCD	FTMS	62836	838897	0.36294	-3	0.0734177	6	Unmodified	_SIYHTLNMLSLDVTKKCLVGEGWSPVFATK_	Ciclev10027828m;orange1.1g003392m;orange1.1g003422m	VHA-A3 | VHA-A3 (VACUOLAR PROTON ATPASE A3); ATPase | chr4:18209399-18215056 FORWARD	transport.p- and v-ATPases	56.9143	0.00024551	62842	106.63	273940	33	0	17921	0.104	WGWS	4	27				21.056	0	0	0.62044	0	0	2216.17	658.354	2874.52	0	0	0	0	0	0	0	0.424743	0			WGWS	0.62044	-		48	+	NaN	NaN	59086.4	NaN	54756	8084	62836	+			7140
NBCC00085_20211006_Rubinstein_Stephanie_lemon_STrap_1ug_newcol	EMESQQTGEMTIETPLLTDKEMSADPSK	28	23	1053.47	3157.4	3	MULTI	HCD	FTMS	43449	843804	0.506217	7	-0.159767	6	2 Oxidation (M)	_EMESQQTGEM(Oxidation (M))TIETPLLTDKEM(Oxidation (M))SADPSK_	Ciclev10027828m;orange1.1g003392m;orange1.1g003422m	VHA-A3 | VHA-A3 (VACUOLAR PROTON ATPASE A3); ATPase | chr4:18209399-18215056 FORWARD	transport.p- and v-ATPases	7.86633	0.0593164	43455	78.677	196340	33	0	50230	0.104	WP[KS]	4	-1				12.08	0	0	0.38259	0	0	2641.14	0	2641.14	0	4.86729	0	0	0	0	0	0	0			WP[KS]	0.38259	-		12	+	NaN	NaN	65027.1	NaN	36580	6873	43449				-1
NBCC00085_20211006_Rubinstein_Stephanie_lemon_STrap_1ug_newcol	ESMGEVMKDSSFALIEAK	18	154	668.648	2002.92	3	MULTI	HCD	FTMS	40278	4361346	0.363844	2	-0.0626221	6	2 Oxidation (M)	_ESM(Oxidation (M))GEVM(Oxidation (M))KDSSFALIEAK_	Ciclev10009240m;orange1.1g025029m	vacuolar ATP synthase subunit D (VATD) / V-ATPase D subunit / vacuolar proton pump D subunit (VATPD) | chr3:21718257-21719980 REVERSE	transport.p- and v-ATPases.H+-transporting two-sector ATPase.subunit D	69.1479	0.000815795	40284	73.991	3176000	33	0	121930	0.103	WV{M(Oxidation (M))|F}KDSS{M(Oxidation (M))|F}A{I|L}{I|L}E[KA]	14	5				80.376	0	0	4.0129	0	0	363.11	0	363.11	0	48.5593	0	0	0	0	0	0.63821	0.25			WV{M(Oxidation (M))|F}KDSS{M(Oxidation (M))|F}A{I|L}{I|L}E[KA]	4.0129	-		7232	+	NaN	NaN	204948	NaN	33640	6642	40278	+			2086
NBCC00085_20211006_Rubinstein_Stephanie_lemon_STrap_1ug_newcol	ESMGEVMKDSSFALIEAK	18	134	663.316	1986.93	3	MULTI	HCD	FTMS	46080	6177525	0.393768	-2	0.0487289	2	Oxidation (M)	_ESM(Oxidation (M))GEVMKDSSFALIEAK_	Ciclev10009240m;orange1.1g025029m	vacuolar ATP synthase subunit D (VATD) / V-ATPase D subunit / vacuolar proton pump D subunit (VATPD) | chr3:21718257-21719980 REVERSE	transport.p- and v-ATPases.H+-transporting two-sector ATPase.subunit D	78.6612	0.000809049	46082	82.56	3173200	33	0	189470	0.104	WVMKDSS{M(Oxidation (M))|F}A{I|L}{I|L}E[KA]	14	5				84.491	0	0	4.2523	0	0	363.095	0	363.095	0	54.6637	0	0	0	0	0	0.349485	0.524228			WVMKDSS{M(Oxidation (M))|F}A{I|L}{I|L}E[KA]	4.2523	-		3433	+	NaN	NaN	214386	NaN	39010	7070	46080	+			2089
NBCC00085_20211006_Rubinstein_Stephanie_lemon_STrap_1ug_newcol	ESMGEVMKDSSFALIEAK	18	94	986.474	1970.93	2	MULTI	HCD	FTMS	55199	7.79233e+06	0.651996	2	-0.0372467	3	Unmodified	_ESMGEVMKDSSFALIEAK_	Ciclev10009240m;orange1.1g025029m	vacuolar ATP synthase subunit D (VATD) / V-ATPase D subunit / vacuolar proton pump D subunit (VATPD) | chr3:21718257-21719980 REVERSE	transport.p- and v-ATPases.H+-transporting two-sector ATPase.subunit D	176.214	1.56271e-11	55202	95.704	1281500	33	0	58078	0.103	WVMKDSS{M(Oxidation (M))|F}A{I|L}{I|L}E[KA]	14	5				89.698	0	0	4.5511	0	0	347.125	0	347.125	0	41.1697	0	0	0	2.43512	0	1.25	0.261439			WVMKDSS{M(Oxidation (M))|F}A{I|L}{I|L}E[KA]	4.5511	-		4697	+	NaN	NaN	111190	NaN	47558	7642	55199	+			2094
NBCC00085_20211006_Rubinstein_Stephanie_lemon_STrap_1ug_newcol	SGSVMLGESSSWSR	14	53	764.341	1526.67	2	MULTI	HCD	FTMS	42671	1.20564e+06	0.484079	-4	0.135078	16	Acetyl (Protein N-term),Oxidation (M)	_(Acetyl (Protein N-term))SGSVM(Oxidation (M))LGESSSWSR_	Ciclev10009643m	vacuolar ATP synthase, putative / V-ATPase, putative | chr4:15693114-15695100 REVERSE	transport.p- and v-ATPases.H+-transporting two-sector ATPase.subunit C	99.2826	0.0006656	42687	77.479	707430	33	0	98335	0.104	WW{M(Oxidation (M))|F}{I|L}GES	7	9				44.553	0	0	2.9183	0	0	0	618.263	618.263	6.4734	0	0	0	0	0.849485	0	0	0			WW{M(Oxidation (M))|F}{I|L}GES	2.9183	-		145	+	NaN	NaN	88442.6	NaN	35892	6793	42671	+			6804
NBCC00085_20211006_Rubinstein_Stephanie_lemon_STrap_1ug_newcol	SGSVMLGESSSWSR	14	46	764.341	1526.67	2	MULTI	HCD	FTMS	42714	1649299	0.281837	-4	0.132332	24	Acetyl (Protein N-term),Oxidation (M)	_(Acetyl (Protein N-term))SGSVM(Oxidation (M))LGESSSWSR_	Ciclev10009643m	vacuolar ATP synthase, putative / V-ATPase, putative | chr4:15693114-15695100 REVERSE	transport.p- and v-ATPases.H+-transporting two-sector ATPase.subunit C	83.3966	0.0020525	42738	77.549	654570	33	0	52701	0.103	WW{M(Oxidation (M))|F}{I|L}GES	7	9				44.553	0	0	2.9183	0	0	0	618.263	618.263	7.78059	0	0	0	0	0.849485	0	0	0			WW{M(Oxidation (M))|F}{I|L}GES	2.9183	-		155	+	NaN	NaN	83033.7	NaN	35941	6795	42714	+			6805
NBCC00085_20211006_Rubinstein_Stephanie_lemon_STrap_1ug_newcol	SGSVMLGESSSWSR	14	39	764.341	1526.67	2	MULTI	HCD	FTMS	42647	1.11722e+06	0.448579	-5	0.16066	17	Acetyl (Protein N-term),Oxidation (M)	_(Acetyl (Protein N-term))SGSVM(Oxidation (M))LGESSSWSR_	Ciclev10009643m	vacuolar ATP synthase, putative / V-ATPase, putative | chr4:15693114-15695100 REVERSE	transport.p- and v-ATPases.H+-transporting two-sector ATPase.subunit C	94.6162	0.000850701	42664	77.448	619510	33	0	114520	0.104	WW{M(Oxidation (M))|F}{I|L}GESS	8	8				48.928	0	0	3.2049	0	0	0	531.237	531.237	11.7152	0	0	0	0	0.924743	0	0	0			WW{M(Oxidation (M))|F}{I|L}GESS	3.2049	-		103	+	NaN	NaN	86730.5	NaN	35870	6792	42647	+			6803
NBCC00085_20211006_Rubinstein_Stephanie_lemon_STrap_1ug_newcol	SGSVMLGESSSWSR	14	148	756.344	1510.67	2	MULTI	HCD	FTMS	48592	15331445	0.687306	1	-0.0104599	3	Acetyl (Protein N-term)	_(Acetyl (Protein N-term))SGSVMLGESSSWSR_	Ciclev10009643m	vacuolar ATP synthase, putative / V-ATPase, putative | chr4:15693114-15695100 REVERSE	transport.p- and v-ATPases.H+-transporting two-sector ATPase.subunit C	180.659	6.04509e-07	48595	86.19	6401500	33	0	463160	0.104	WWM{I|L}GESSSWSR	12	4			+	150.14	0	0	9.9388	9.9388	94.746	0	0	0	7.09342	10.1122	7.09342	10.1122	2	1.15495	1.39794	1.7377	2.42702			WWM{I|L}GESSSWSR;WWM{I|L}GESSSEATK;WWM{I|L}WSSSWSR;{[WS]|[C{I|L}]}VM{I|L}GE{[CT]|[{M(Oxidation (M))|F}N]}WSR;{[WS]|[C{I|L}]}VM{I|L}GE{[CT]|[{M(Oxidation (M))|F}N]}EATK;[RD]TM{I|L}GE{[CT]|[{M(Oxidation (M))|F}N]}WSR;WWM{I|L}W{[CT]|[{M(Oxidation (M))|F}N]}WSR;[RD]TM{I|L}GE{[CT]|[{M(Oxidation (M))|F}N]}EATK;WWM{I|L}W{[CT]|[{M(Oxidation (M))|F}N]}EATK;[RD]TM{I|L}W{[CT]|[{M(Oxidation (M))|F}N]}WSR	9.9388;9.2694;8.8874;8.5198;7.8504;7.808;7.4312;7.1386;6.7574;6.7566	-;-;-;-;-;-;-;-;-;-		9874	+	NaN	NaN	376224	NaN	41368	7225	48592	+			6806
NBCC00085_20211006_Rubinstein_Stephanie_lemon_STrap_1ug_newcol	EMESQQTGEMTIETPLLTDK	20	36	1141.03	2280.05	2	MULTI	HCD	FTMS	52644	1.83173e+06	0.0113646	90	-2.05461	13	Unmodified	_EMESQQTGEMTIETPLLTDK_	Ciclev10027828m;orange1.1g003392m;orange1.1g003422m	VHA-A3 | VHA-A3 (VACUOLAR PROTON ATPASE A3); ATPase | chr4:18209399-18215056 FORWARD	transport.p- and v-ATPases	29.1357	0.258858	52657	92.003	323550	33	0	30154	0.104	WYRET[{I|L}P]{I|L}{[MG]|[TS]}R	11	-1				56.799	0	0	2.4912	0	0	859.314	0	859.314	0	49.587	0	0	2	0	0	0	0			WYRET[{I|L}P]{I|L}{[MG]|[TS]}R	2.4912	-		107	+	NaN	NaN	66378.7	NaN	45188	7467	52644				-1
NBCC00085_20211006_Rubinstein_Stephanie_lemon_STrap_1ug_newcol	VTYVAPAGQYSLKDTVLELEFQGVK	25	23	919.156	NaN	0	PEAK	HCD	FTMS	61901	656875	0.301849	16	-0.398346	9	Unmodified	_VTYVAPAGQYSLKDTVLELEFQGVK_	Ciclev10030969m;orange1.1g010179m;orange1.1g011655m;orange1.1g017581m	VHA-A | VHA-A (VACUOLAR ATP SYNTHASE SUBUNIT A); ATP binding / hydrogen ion transporting ATP synthase, rotational mechanism / hydrolase, acting on acid anhydrides, catalyzing transmembrane movement of substances / proton-transporting ATPase, rotational mechanism | chr1:29660184-29664951 FORWARD	transport.p- and v-ATPases	6.36371	0.255924	61910	105.29	136970	33	0	11468	0.104	Y	1	-1				4.2022	0	0	0.22884	0	0	1491.13	179.084	1670.21	0	0	0	0	0	0	0	0	0			Y	0.22884	+	+	2	+	NaN	NaN	50354.4	NaN	53873	8035	61901				-1
NBCC00085_20211006_Rubinstein_Stephanie_lemon_STrap_1ug_newcol	EMESQQTGEMTIETPLLTDKEMSADPSK	28	24	1048.14	3141.41	3	MULTI	HCD	FTMS	73507	639721	0.449515	13	-0.120018	1	Oxidation (M)	_EM(Oxidation (M))ESQQTGEMTIETPLLTDKEMSADPSK_	Ciclev10027828m;orange1.1g003392m;orange1.1g003422m	VHA-A3 | VHA-A3 (VACUOLAR PROTON ATPASE A3); ATPase | chr4:18209399-18215056 FORWARD	transport.p- and v-ATPases	1.97933	0.104831	73508	122.23	196850	33	0	22769	0.295	Y	1	-1				7.2125	0	0	0.22959	0	0	2723.25	252.067	2975.32	0	0	0	0	0	0	0	0	0			Y	0.22959	-		6	+	NaN	NaN	57224.3	NaN	64697	8809	73507				-1
NBCC00085_20211006_Rubinstein_Stephanie_lemon_STrap_1ug_newcol	YPFNEEFDKQAQAISEVSGR	20	165	1158.05	2314.09	2	MULTI	HCD	FTMS	51842	39911432	0.918213	11	-0.199799	1	Unmodified	_YPFNEEFDKQAQAISEVSGR_	Ciclev10027828m;orange1.1g003392m;orange1.1g003422m	VHA-A3 | VHA-A3 (VACUOLAR PROTON ATPASE A3); ATPase | chr4:18209399-18215056 FORWARD	transport.p- and v-ATPases	271.723	2.2151e-27	51843	90.848	7799700	33	0	375610	0.295	Y{[ED]|[{M(Oxidation (M))|F}P]|[M{I|L}]}NEE{M(Oxidation (M))|F}DKQAQA{I|L}SEVSGR	20	0			+	242.29	0	0	10.47	10.47	90.986	0	0	0	144.074	28.768	28.768	1.33803	2	3.01452	0	2.1248	4.93226	+	+	Y{[ED]|[{M(Oxidation (M))|F}P]|[M{I|L}]}NEE{M(Oxidation (M))|F}DKQAQA{I|L}SEVSGR;Y{[ED]|[{M(Oxidation (M))|F}P]|[M{I|L}]}NEE{M(Oxidation (M))|F}DKQAQA{I|L}SEVGSR;Y{[ED]|[{M(Oxidation (M))|F}P]|[M{I|L}]}NEE{M(Oxidation (M))|F}DK[AG]AQA{I|L}SEVSGR;Y{[ED]|[{M(Oxidation (M))|F}P]|[M{I|L}]}GGEE{M(Oxidation (M))|F}DKQAQA{I|L}SEVSGR;Y{[ED]|[{M(Oxidation (M))|F}P]|[M{I|L}]}NEE{M(Oxidation (M))|F}DKQA[AG]A{I|L}SEVSGR;Y{[ED]|[{M(Oxidation (M))|F}P]|[M{I|L}]}GGEE{M(Oxidation (M))|F}DKQAQA{I|L}SEVGSR;Y{[ED]|[{M(Oxidation (M))|F}P]|[M{I|L}]}NEE{M(Oxidation (M))|F}DK[AG]AQA{I|L}SEVGSR;Y{[ED]|[{M(Oxidation (M))|F}P]|[M{I|L}]}NEE{M(Oxidation (M))|F}DKQA[AG]A{I|L}SEVGSR;Y{[ED]|[{M(Oxidation (M))|F}P]|[M{I|L}]}NE{M(Oxidation (M))|F}EDKQAQA{I|L}SEVSGR;Y{[ED]|[{M(Oxidation (M))|F}P]|[M{I|L}]}NE{M(Oxidation (M))|F}EDKQAQA{I|L}SEVGSR	10.47;10.412;10.082;10.082;10.082;10.024;10.024;10.024;9.9921;9.9343	+;-;-;-;-;-;-;-;-;-	+	298850	+	NaN	NaN	446875	NaN	44416	7425	51842	+			8801
NBCC00085_20211006_Rubinstein_Stephanie_lemon_STrap_1ug_newcol	YPFNEEFDKQAQAISEVSGR	20	72	1158.05	2314.09	2	MULTI	HCD	FTMS	51319	4321551	0.0994227	-17	0.501259	2	Unmodified	_YPFNEEFDKQAQAISEVSGR_	Ciclev10027828m;orange1.1g003392m;orange1.1g003422m	VHA-A3 | VHA-A3 (VACUOLAR PROTON ATPASE A3); ATPase | chr4:18209399-18215056 FORWARD	transport.p- and v-ATPases	150.984	2.71558e-09	51321	90.1	1531500	33	0	103140	0.104	Y{[QD]|[EN]|[WG]|[KD]|[RS]}{I|L}ME{M(Oxidation (M))|F}DKQAQA{I|L}SEVSGR	20	4			+	168.22	0	0	7.2696	7.2696	90.089	0	0	0	114.464	18.0989	18.0989	8.97772	2	1.61092	0	0	1.92917			Y{[QD]|[EN]|[WG]|[KD]|[RS]}{I|L}ME{M(Oxidation (M))|F}DKQAQA{I|L}SEVSGR;Y{[QD]|[EN]|[WG]|[KD]|[RS]}{I|L}ME{M(Oxidation (M))|F}DKQA[AG]A{I|L}SEVSGR;Y{[QD]|[EN]|[WG]|[KD]|[RS]}{I|L}ME{M(Oxidation (M))|F}DK[AG]AQA{I|L}SEVSGR;Y{[ED]|[{M(Oxidation (M))|F}P]|[M{I|L}]}NEE{M(Oxidation (M))|F}DKQAQA{I|L}SEVSGR;Y{[QD]|[EN]|[WG]|[KD]|[RS]}N[MK]{M(Oxidation (M))|F}DKQAQA{I|L}SEVSGR;Y{[QD]|[EN]|[WG]|[KD]|[RS]}{I|L}ME{M(Oxidation (M))|F}DKQAQA[KP]N{M(Oxidation (M))|F}{[QN]|[E{I|L}]|[KN]};Y{[QD]|[EN]|[WG]|[KD]|[RS]}{I|L}ME{M(Oxidation (M))|F}DKQAQA{I|L}SWWR;Y{[QD]|[EN]|[WG]|[KD]|[RS]}{I|L}ME{M(Oxidation (M))|F}DKQ[RN]{I|L}SEVSGR;Y{[ED]|[{M(Oxidation (M))|F}P]|[M{I|L}]}{I|L}{[MQ]|[CV]}{M(Oxidation (M))|F}DKQAQA{I|L}SEVSGR;Y{[QD]|[EN]|[WG]|[KD]|[RS]}{I|L}ME{M(Oxidation (M))|F}DKQAQA{I|L}SRWW	7.2696;6.8816;6.8816;6.5682;6.4182;6.4048;6.1266;6.1125;6.061;5.9965	-;-;-;+;-;-;-;-;-;-	+	4613	+	NaN	NaN	124896	NaN	43922	7397	51319	+			8797
NBCC00085_20211006_Rubinstein_Stephanie_lemon_STrap_1ug_newcol	YPFNEEFDKQAQAISEVSGR	20	69	1158.05	2314.09	2	MULTI	HCD	FTMS	52076	5.09409e+06	0.117196	29	-0.936623	2	Unmodified	_YPFNEEFDKQAQAISEVSGR_	Ciclev10027828m;orange1.1g003392m;orange1.1g003422m	VHA-A3 | VHA-A3 (VACUOLAR PROTON ATPASE A3); ATPase | chr4:18209399-18215056 FORWARD	transport.p- and v-ATPases	158.74	1.22038e-09	52078	91.204	1193500	33	0	75027	0.104	Y{[QD]|[EN]|[WG]|[KD]|[RS]}NKM{M(Oxidation (M))|F}DKQAQA{I|L}{[ES]|[DT]}VSGR	20	4			+	157.76	0	0	6.8173	6.8173	94.006	0	0	0	111.163	16.9897	16.9897	157.758	2	1.12371	0	0	2.46041			Y{[QD]|[EN]|[WG]|[KD]|[RS]}NKM{M(Oxidation (M))|F}DKQAQA{I|L}{[ES]|[DT]}VSGR	6.8173	-		1486	+	NaN	NaN	109287	NaN	44633	7443	52076	+			8803
NBCC00085_20211006_Rubinstein_Stephanie_lemon_STrap_1ug_newcol	KIGEGDLLTGGDLYATVFENSLMQHHVALPPDAMGK	36	19	964.974	3855.87	4	MULTI	HCD	FTMS	66011	595792	0.0815891	35	-0.90329	4	2 Oxidation (M)	_KIGEGDLLTGGDLYATVFENSLM(Oxidation (M))QHHVALPPDAM(Oxidation (M))GK_	Ciclev10030969m;orange1.1g010179m;orange1.1g011655m;orange1.1g017581m	VHA-A | VHA-A (VACUOLAR ATP SYNTHASE SUBUNIT A); ATP binding / hydrogen ion transporting ATP synthase, rotational mechanism / hydrolase, acting on acid anhydrides, catalyzing transmembrane movement of substances / proton-transporting ATPase, rotational mechanism | chr1:29660184-29664951 FORWARD	transport.p- and v-ATPases	7.67916	0.0463682	66015	111.21	204750	33	0	22128	0.104	Y{I|L}	2	-1				11.415	0	0	0.29603	0	0	2424.14	1152.56	3576.7	0	0	0	0	0	0	0	0	0			Y{I|L}	0.29603	-		15	+	NaN	NaN	59484.8	NaN	57725	8288	66011				-1
NBCC00085_20211006_Rubinstein_Stephanie_lemon_STrap_1ug_newcol	LGFIAGLVPREKSMSFER	18	102	514.028	2052.08	4	MULTI	HCD	FTMS	47254	4.59584e+06	0.68422	-3	0.0993576	11	Oxidation (M)	_LGFIAGLVPREKSM(Oxidation (M))SFER_	Ciclev10027828m;orange1.1g003392m;orange1.1g003422m	VHA-A3 | VHA-A3 (VACUOLAR PROTON ATPASE A3); ATPase | chr4:18209399-18215056 FORWARD	transport.p- and v-ATPases	30.1518	0.0487802	47265	84.26	4911100	33	0	343140	0.104	Y{I|L}GA{I|L}{I|L}W	7	-1				37.527	0	0	1.8287	0	0	1217.62	0	1217.62	0	0.928119	0	0	0	0.748942	0	0	0			Y{I|L}GA{I|L}{I|L}W	1.8287	-		344		NaN	NaN	306506	NaN	40127	7136	47254				-1
NBCC00085_20211006_Rubinstein_Stephanie_lemon_STrap_1ug_newcol	KIGEGDLLTGGDLYATVFENSLMQHHVALPPDAMGK	36	172	956.98	3823.89	4	MULTI	HCD	FTMS	66416	13281547	0.0490202	42	-0.971237	1	Unmodified	_KIGEGDLLTGGDLYATVFENSLMQHHVALPPDAMGK_	Ciclev10030969m;orange1.1g010179m;orange1.1g011655m;orange1.1g017581m	VHA-A | VHA-A (VACUOLAR ATP SYNTHASE SUBUNIT A); ATP binding / hydrogen ion transporting ATP synthase, rotational mechanism / hydrolase, acting on acid anhydrides, catalyzing transmembrane movement of substances / proton-transporting ATPase, rotational mechanism | chr1:29660184-29664951 FORWARD	transport.p- and v-ATPases	107.599	2.48506e-10	66417	111.78	5623900	33	0	495850	0.295	YATV{M(Oxidation (M))|F}E{[MG]|[TS]}AWM{I|L}QEA{I|L}PPDAM[KG]	23	20				133.13	0	0	3.4816	0	0	1268.67	0	1268.67	0	41.4233	0	0	0	1.15495	0	1.66639	1.04511			YATV{M(Oxidation (M))|F}E{[MG]|[TS]}AWM{I|L}QEA{I|L}PPDAM[KG]	3.4816	-		750000	+	NaN	NaN	330857	NaN	58105	8310	66416	+			4109
NBCC00085_20211006_Rubinstein_Stephanie_lemon_STrap_1ug_newcol	KIGEGDLLTGGDLYATVFENSLMQHHVALPPDAMGK	36	201	956.98	3823.89	4	MULTI	HCD	FTMS	66149	42030144	0.155127	28	-0.72686	1	Unmodified	_KIGEGDLLTGGDLYATVFENSLMQHHVALPPDAMGK_	Ciclev10030969m;orange1.1g010179m;orange1.1g011655m;orange1.1g017581m	VHA-A | VHA-A (VACUOLAR ATP SYNTHASE SUBUNIT A); ATP binding / hydrogen ion transporting ATP synthase, rotational mechanism / hydrolase, acting on acid anhydrides, catalyzing transmembrane movement of substances / proton-transporting ATPase, rotational mechanism | chr1:29660184-29664951 FORWARD	transport.p- and v-ATPases	125.957	2.06617e-13	66150	111.4	9772600	33	0	806970	0.295	YATV{M(Oxidation (M))|F}ECVWM{I|L}KEA{I|L}PP{[QG]|[NA]}Y[PG]	22	23				104.3	0	0	2.7277	0	0	1268.67	0	1268.67	0	16.3271	0	0	0	1.12371	0	1.11092	0.25			YATV{M(Oxidation (M))|F}ECVWM{I|L}KEA{I|L}PP{[QG]|[NA]}Y[PG]	2.7277	-		750000	+	NaN	NaN	545371	NaN	57852	8296	66149	+			4107
NBCC00085_20211006_Rubinstein_Stephanie_lemon_STrap_1ug_newcol	KIGEGDLLTGGDLYATVFENSLMQHHVALPPDAMGK	36	229	956.98	3823.89	4	MULTI	HCD	FTMS	65529	35821428	0.132211	-10	0.261261	2	Unmodified	_KIGEGDLLTGGDLYATVFENSLMQHHVALPPDAMGK_	Ciclev10030969m;orange1.1g010179m;orange1.1g011655m;orange1.1g017581m	VHA-A | VHA-A (VACUOLAR ATP SYNTHASE SUBUNIT A); ATP binding / hydrogen ion transporting ATP synthase, rotational mechanism / hydrolase, acting on acid anhydrides, catalyzing transmembrane movement of substances / proton-transporting ATPase, rotational mechanism | chr1:29660184-29664951 FORWARD	transport.p- and v-ATPases	131.376	7.79156e-18	65531	110.51	18059000	33	0	1324700	0.104	YATV{M(Oxidation (M))|F}ENAEMM{I|L}DGGT{I|L}R{I|L}[RD][PG]	23	26				123.09	0	0	3.2191	0	0	1268.67	0	1268.67	0	46.5787	0	0	0	1.39794	0	2.31295	1.33914			YATV{M(Oxidation (M))|F}ENAEMM{I|L}DGGT{I|L}R{I|L}[RD][PG]	3.2191	-		750000	+	NaN	NaN	966908	NaN	57271	8258	65529	+			4102
NBCC00085_20211006_Rubinstein_Stephanie_lemon_STrap_1ug_newcol	KIGEGDLLTGGDLYATVFENSLMQHHVALPPDAMGK	36	247	956.98	3823.89	4	MULTI	HCD	FTMS	65777	132887744	0.490468	6	-0.138687	1	Unmodified	_KIGEGDLLTGGDLYATVFENSLMQHHVALPPDAMGK_	Ciclev10030969m;orange1.1g010179m;orange1.1g011655m;orange1.1g017581m	VHA-A | VHA-A (VACUOLAR ATP SYNTHASE SUBUNIT A); ATP binding / hydrogen ion transporting ATP synthase, rotational mechanism / hydrolase, acting on acid anhydrides, catalyzing transmembrane movement of substances / proton-transporting ATPase, rotational mechanism | chr1:29660184-29664951 FORWARD	transport.p- and v-ATPases	142.164	2.02546e-18	65778	110.87	59349000	33	0	4237000	0.295	YATV{M(Oxidation (M))|F}ENAEMM{I|L}DGGT{I|L}R{I|L}EAA[PG]	24	26				123.18	0	0	3.2213	0	0	1268.67	0	1268.67	0	35.3491	0	0	0	1.42917	0	2.73464	1.13821			YATV{M(Oxidation (M))|F}ENAEMM{I|L}DGGT{I|L}R{I|L}EAA[PG]	3.2213	-		750000	+	NaN	NaN	1.40789e+06	NaN	57502	8274	65777	+			4104
NBCC00085_20211006_Rubinstein_Stephanie_lemon_STrap_1ug_newcol	IGEGDLLTGGDLYATVFENSLMQHHVALPPDAMGK	35	239	924.957	3695.8	4	MULTI	HCD	FTMS	68862	58750184	0.547159	-4	0.0875168	1	Unmodified	_IGEGDLLTGGDLYATVFENSLMQHHVALPPDAMGK_	Ciclev10030969m;orange1.1g010179m;orange1.1g011655m;orange1.1g017581m	VHA-A | VHA-A (VACUOLAR ATP SYNTHASE SUBUNIT A); ATP binding / hydrogen ion transporting ATP synthase, rotational mechanism / hydrolase, acting on acid anhydrides, catalyzing transmembrane movement of substances / proton-transporting ATPase, rotational mechanism | chr1:29660184-29664951 FORWARD	transport.p- and v-ATPases	194.993	5.9715e-41	68863	115.34	31871000	33	0	2143400	0.295	YATV{M(Oxidation (M))|F}ENAERAY{I|L}[DN]T{I|L}{I|L}[CH]R	21	28				150.96	0	0	4.0845	0	0	1140.57	0	1140.57	0	67.59	0	0	2	0.849485	0	3.27731	1.62371			YATV{M(Oxidation (M))|F}ENAERAY{I|L}[DN]T{I|L}{I|L}[CH]R	4.0845	-		750000	+	NaN	NaN	1.40058e+06	NaN	60395	8466	68862	+			3474
NBCC00085_20211006_Rubinstein_Stephanie_lemon_STrap_1ug_newcol	KIGEGDLLTGGDLYATVFENSLMQHHVALPPDAMGK	36	239	768.984	3839.89	5	MULTI	HCD	FTMS	64425	31058836	0.207793	18	-0.419617	2	Oxidation (M)	_KIGEGDLLTGGDLYATVFENSLMQHHVALPPDAM(Oxidation (M))GK_	Ciclev10030969m;orange1.1g010179m;orange1.1g011655m;orange1.1g017581m	VHA-A | VHA-A (VACUOLAR ATP SYNTHASE SUBUNIT A); ATP binding / hydrogen ion transporting ATP synthase, rotational mechanism / hydrolase, acting on acid anhydrides, catalyzing transmembrane movement of substances / proton-transporting ATPase, rotational mechanism | chr1:29660184-29664951 FORWARD	transport.p- and v-ATPases	136.39	4.74425e-18	64427	108.93	19488000	33	0	721520	0.104	YATV{M(Oxidation (M))|F}ENS{I|L}M{M(Oxidation (M))|F}{I|L}AAST{I|L}{I|L}REAA[PG]	24	24				136.89	0	0	3.565	0	0	1268.66	0	1268.66	0	46.5872	0	0	0	0	0	4.74078	1.36842			YATV{M(Oxidation (M))|F}ENS{I|L}M{M(Oxidation (M))|F}{I|L}AAST{I|L}{I|L}REAA[PG]	3.565	-		750000	+	NaN	NaN	1.03614e+06	NaN	56233	8192	64425	+			4075
NBCC00085_20211006_Rubinstein_Stephanie_lemon_STrap_1ug_newcol	KIGEGDLLTGGDLYATVFENSLMQHHVALPPDAMGK	36	235	956.98	3823.89	4	MULTI	HCD	FTMS	65652	166951808	0.616194	-2	0.0461197	2	Unmodified	_KIGEGDLLTGGDLYATVFENSLMQHHVALPPDAMGK_	Ciclev10030969m;orange1.1g010179m;orange1.1g011655m;orange1.1g017581m	VHA-A | VHA-A (VACUOLAR ATP SYNTHASE SUBUNIT A); ATP binding / hydrogen ion transporting ATP synthase, rotational mechanism / hydrolase, acting on acid anhydrides, catalyzing transmembrane movement of substances / proton-transporting ATPase, rotational mechanism | chr1:29660184-29664951 FORWARD	transport.p- and v-ATPases	142.164	2.02546e-18	65654	110.69	77962000	33	0	5804000	0.071	YATV{M(Oxidation (M))|F}ENS{I|L}MM{I|L}DNT{I|L}{I|L}REAA[PG]	23	23				123.14	0	0	3.2202	0	0	1268.66	0	1268.66	0	27.471	0	0	0	1.47491	0	2.79316	0.69897			YATV{M(Oxidation (M))|F}ENS{I|L}MM{I|L}DNT{I|L}{I|L}REAA[PG]	3.2202	-		750000	+	NaN	NaN	1.0439e+06	NaN	57386	8266	65652	+			4103
NBCC00085_20211006_Rubinstein_Stephanie_lemon_STrap_1ug_newcol	KIGEGDLLTGGDLYATVFENSLMQHHVALPPDAMGK	36	229	956.98	3823.89	4	MULTI	HCD	FTMS	65903	42618108	0.157297	14	-0.350456	1	Unmodified	_KIGEGDLLTGGDLYATVFENSLMQHHVALPPDAMGK_	Ciclev10030969m;orange1.1g010179m;orange1.1g011655m;orange1.1g017581m	VHA-A | VHA-A (VACUOLAR ATP SYNTHASE SUBUNIT A); ATP binding / hydrogen ion transporting ATP synthase, rotational mechanism / hydrolase, acting on acid anhydrides, catalyzing transmembrane movement of substances / proton-transporting ATPase, rotational mechanism | chr1:29660184-29664951 FORWARD	transport.p- and v-ATPases	162.077	5.62057e-26	65904	111.05	22235000	33	0	1680200	0.295	YATV{M(Oxidation (M))|F}ENS{I|L}MM{I|L}KEA{I|L}PP{[QG]|[NA]}Y[PG]	23	20				127.47	0	0	3.3336	0	0	1268.66	0	1268.66	0	33.9802	0	0	0	1.55546	0	1.71986	1.53567			YATV{M(Oxidation (M))|F}ENS{I|L}MM{I|L}KEA{I|L}PP{[QG]|[NA]}Y[PG]	3.3336	-		750000	+	NaN	NaN	959338	NaN	57620	8282	65903	+			4105
NBCC00085_20211006_Rubinstein_Stephanie_lemon_STrap_1ug_newcol	IGEGDLLTGGDLYATVFENSLMQHHVALPPDAMGK	35	237	924.957	3695.8	4	MULTI	HCD	FTMS	68990	41984272	0.391013	4	-0.108574	1	Unmodified	_IGEGDLLTGGDLYATVFENSLMQHHVALPPDAMGK_	Ciclev10030969m;orange1.1g010179m;orange1.1g011655m;orange1.1g017581m	VHA-A | VHA-A (VACUOLAR ATP SYNTHASE SUBUNIT A); ATP binding / hydrogen ion transporting ATP synthase, rotational mechanism / hydrolase, acting on acid anhydrides, catalyzing transmembrane movement of substances / proton-transporting ATPase, rotational mechanism | chr1:29660184-29664951 FORWARD	transport.p- and v-ATPases	176.978	2.30965e-34	68991	115.52	27137000	33	0	1822200	0.295	YATV{M(Oxidation (M))|F}ENSWMW{I|L}EA{I|L}PPD[SG]SR	22	21				158.72	0	0	4.2945	0	0	1140.58	0	1140.58	0	74.4765	0	0	2	1.04846	0	1.78037	2.19061			YATV{M(Oxidation (M))|F}ENSWMW{I|L}EA{I|L}PPD[SG]SR	4.2945	-		750000	+	NaN	NaN	1.32927e+06	NaN	60515	8474	68990	+			3475
NBCC00085_20211006_Rubinstein_Stephanie_lemon_STrap_1ug_newcol	HFPSVNWLISYSKYSTALESFYEQFDPDFINIR	33	105	1004.24	4012.93	4	MULTI	HCD	FTMS	71608	7.29529e+06	0.550943	1	-0.0368195	2	Unmodified	_HFPSVNWLISYSKYSTALESFYEQFDPDFINIR_	Ciclev10030969m;orange1.1g010179m;orange1.1g011655m	VHA-A | VHA-A (VACUOLAR ATP SYNTHASE SUBUNIT A); ATP binding / hydrogen ion transporting ATP synthase, rotational mechanism / hydrolase, acting on acid anhydrides, catalyzing transmembrane movement of substances / proton-transporting ATPase, rotational mechanism | chr1:29660184-29664951 FORWARD	transport.p- and v-ATPases	103.954	2.29028e-08	71610	119.24	2345100	33	0	257600	0.104	YEQ{M(Oxidation (M))|F}DPD{M(Oxidation (M))|F}{I|L}N{I|L}R	12	21				114.82	0	0	2.8614	0	0	2457.21	0	2457.21	0	61.4368	0	0	2	0	0	0.349485	1.51144	+		YEQ{M(Oxidation (M))|F}DPD{M(Oxidation (M))|F}{I|L}N{I|L}R	2.8614	+	+	7835	+	NaN	NaN	171528	NaN	62989	8619	71608	+			3175
NBCC00085_20211006_Rubinstein_Stephanie_lemon_STrap_1ug_newcol	AHSELVEYK	9	22	538.274	1074.53	2	MULTI	HCD	FTMS	17806	265712	0.00158541	-243	1.89508	4	Unmodified	_AHSELVEYK_	Ciclev10027828m;orange1.1g003392m;orange1.1g003422m	VHA-A3 | VHA-A3 (VACUOLAR PROTON ATPASE A3); ATPase | chr4:18209399-18215056 FORWARD	transport.p- and v-ATPases	34.8077	0.474404	17810	36.345	201450	33	0	22122	0.103	YK	2	-1				39.271	0	0	3.6547	0	0	765.364	0	765.364	0	39.2713	0	0	2	0	0	0	0.325257			YK	3.6547	+	+	6	+	NaN	NaN	55170.4	NaN	14134	3674	17806				-1
NBCC00085_20211006_Rubinstein_Stephanie_lemon_STrap_1ug_newcol	YPFNEEFDK	9	95	594.765	1187.51	2	MULTI	HCD	FTMS	41424	3405753	0.0024988	-14	0.418251	8	Unmodified	_YPFNEEFDK_	Ciclev10027828m;orange1.1g003392m;orange1.1g003422m	VHA-A3 | VHA-A3 (VACUOLAR PROTON ATPASE A3); ATPase | chr4:18209399-18215056 FORWARD	transport.p- and v-ATPases	135.711	0.019298	41432	75.686	2117300	33	0	192870	0.104	YP{M(Oxidation (M))|F}NEE{M(Oxidation (M))|F}DK	9	0			+	137	0	0	11.537	11.537	95.499	0	0	0	40.0172	16.7453	16.7453	9.2234	2	1.40495	1.52288	1.3169	1.11092	+	+	YP{M(Oxidation (M))|F}NEE{M(Oxidation (M))|F}DK;YP{M(Oxidation (M))|F}GGEE{M(Oxidation (M))|F}DK;YP{M(Oxidation (M))|F}{[DA]|[EG]}GE{M(Oxidation (M))|F}DK;YP{M(Oxidation (M))|F}NEE{[{M(Oxidation (M))|F}S]|[YA]|[HP]}R;YP{M(Oxidation (M))|F}{[DA]|[EG]}W{M(Oxidation (M))|F}DK;YP[W{M(Oxidation (M))|F}]GE{M(Oxidation (M))|F}DK;YP{M(Oxidation (M))|F}GGEE{[{M(Oxidation (M))|F}S]|[YA]|[HP]}R;YP{M(Oxidation (M))|F}{[DA]|[EG]}GE{[{M(Oxidation (M))|F}S]|[YA]|[HP]}R;YP{M(Oxidation (M))|F}N{M(Oxidation (M))|F}E{M(Oxidation (M))|F}[QP];YP[W{M(Oxidation (M))|F}]W{M(Oxidation (M))|F}DK	11.537;10.76;10.038;9.5958;9.1746;8.8373;8.8191;8.0967;8.0655;7.9787	+;-;-;-;-;-;-;-;-;-	+	2718	+	NaN	NaN	157856	NaN	34706	6724	41424	+			8772
NBCC00085_20211006_Rubinstein_Stephanie_lemon_STrap_1ug_newcol	YPFNEEFDK	9	150	594.765	1187.51	2	MULTI	HCD	FTMS	41554	137722144	0.101047	-7	0.188683	1	Unmodified	_YPFNEEFDK_	Ciclev10027828m;orange1.1g003392m;orange1.1g003422m	VHA-A3 | VHA-A3 (VACUOLAR PROTON ATPASE A3); ATPase | chr4:18209399-18215056 FORWARD	transport.p- and v-ATPases	174.916	0.00502886	41555	75.862	47139000	33	0	4151200	0.294	YP{M(Oxidation (M))|F}NEE{M(Oxidation (M))|F}DK	9	0			+	156.79	0	0	13.203	13.203	96.529	0	0	0	56.7344	20.4552	20.4552	9.2234	2	2.18284	1.69897	1.65938	1.84419	+	+	YP{M(Oxidation (M))|F}NEE{M(Oxidation (M))|F}DK;YP{M(Oxidation (M))|F}GGEE{M(Oxidation (M))|F}DK;YP{M(Oxidation (M))|F}NEE{M(Oxidation (M))|F}SR;YP{M(Oxidation (M))|F}NEE[Y{I|L}]N;YP{M(Oxidation (M))|F}N{M(Oxidation (M))|F}E{M(Oxidation (M))|F}QP;YP{M(Oxidation (M))|F}N{M(Oxidation (M))|F}EQ{M(Oxidation (M))|F}P;YP{M(Oxidation (M))|F}GGEE{M(Oxidation (M))|F}SR;YP{M(Oxidation (M))|F}GGEE[Y{I|L}]N;YP{M(Oxidation (M))|F}N{[MQ]|[CV]}TCK;YP{M(Oxidation (M))|F}N{M(Oxidation (M))|F}QE{M(Oxidation (M))|F}P	13.203;12.426;10.546;10.487;9.9993;9.7833;9.7688;9.7103;9.6943;9.5298	+;-;-;-;-;-;-;-;-;-	+	26058	+	NaN	NaN	1.50061e+06	NaN	34822	6731	41554	+			8773
NBCC00085_20211006_Rubinstein_Stephanie_lemon_STrap_1ug_newcol	YPFNEEFDK	9	150	594.765	1187.51	2	MULTI	HCD	FTMS	41681	1362953344	1	0	0	1	Unmodified	_YPFNEEFDK_	Ciclev10027828m;orange1.1g003392m;orange1.1g003422m	VHA-A3 | VHA-A3 (VACUOLAR PROTON ATPASE A3); ATPase | chr4:18209399-18215056 FORWARD	transport.p- and v-ATPases	166.066	0.00640066	41682	76.045	373460000	33	0	34202000	0.295	YP{M(Oxidation (M))|F}NEE{M(Oxidation (M))|F}DK	9	0			+	153.29	0	0	12.909	12.909	96.377	0	0	0	52.344	20.4552	20.4552	9.2234	2	2.18284	1.69897	1.73464	1.41945	+	+	YP{M(Oxidation (M))|F}NEE{M(Oxidation (M))|F}DK;YP{M(Oxidation (M))|F}GGEE{M(Oxidation (M))|F}DK;YP{M(Oxidation (M))|F}N{M(Oxidation (M))|F}E{M(Oxidation (M))|F}[QP];YP{M(Oxidation (M))|F}N{M(Oxidation (M))|F}EQ{[ED]|[{M(Oxidation (M))|F}P]|[M{I|L}]};YP{M(Oxidation (M))|F}N{[MQ]|[CV]}TCK;YP{M(Oxidation (M))|F}N{M(Oxidation (M))|F}QE{[ED]|[{M(Oxidation (M))|F}P]|[M{I|L}]};YP{M(Oxidation (M))|F}AADD{M(Oxidation (M))|F}DK;YP{M(Oxidation (M))|F}GG{M(Oxidation (M))|F}E{M(Oxidation (M))|F}[QP];YP{M(Oxidation (M))|F}N{I|L}YQ{[ED]|[{M(Oxidation (M))|F}P]|[M{I|L}]};YP{M(Oxidation (M))|F}GG{M(Oxidation (M))|F}EQ{[ED]|[{M(Oxidation (M))|F}P]|[M{I|L}]}	12.909;12.132;9.5398;9.4622;9.4396;9.0923;9.017;8.7631;8.6927;8.6855	+;-;-;-;-;-;-;-;-;-	+	21536	+	NaN	NaN	1.36179e+06	NaN	34942	6738	41681	+			8774
NBCC00085_20211006_Rubinstein_Stephanie_lemon_STrap_1ug_newcol	YPFNEEFDK	9	147	594.765	1187.51	2	MULTI	HCD	FTMS	41808	891880384	0.654373	8	-0.23185	1	Unmodified	_YPFNEEFDK_	Ciclev10027828m;orange1.1g003392m;orange1.1g003422m	VHA-A3 | VHA-A3 (VACUOLAR PROTON ATPASE A3); ATPase | chr4:18209399-18215056 FORWARD	transport.p- and v-ATPases	153.045	0.00775707	41809	76.229	271000000	33	0	25654000	0.295	YP{M(Oxidation (M))|F}NEE{M(Oxidation (M))|F}DK	9	0			+	152.91	0	0	12.876	12.876	96.419	0	0	0	30.7962	16.268	16.268	9.2234	2	2.12452	1.69897	1.75443	1.41945	+	+	YP{M(Oxidation (M))|F}NEE{M(Oxidation (M))|F}DK;YP{M(Oxidation (M))|F}GGEE{M(Oxidation (M))|F}DK;YP{M(Oxidation (M))|F}NEE{M(Oxidation (M))|F}KD;YP{M(Oxidation (M))|F}GGEE{M(Oxidation (M))|F}KD;YP{M(Oxidation (M))|F}N{M(Oxidation (M))|F}E{M(Oxidation (M))|F}QP;YP{M(Oxidation (M))|F}N{M(Oxidation (M))|F}EQ{M(Oxidation (M))|F}P;YP{M(Oxidation (M))|F}N{[MQ]|[CV]}TCK;YP{M(Oxidation (M))|F}N{M(Oxidation (M))|F}QE{M(Oxidation (M))|F}P;YP{M(Oxidation (M))|F}AADD{M(Oxidation (M))|F}DK;YP{M(Oxidation (M))|F}GG{M(Oxidation (M))|F}E{M(Oxidation (M))|F}QP	12.876;12.099;11.506;10.73;9.7065;9.5017;9.4063;9.2051;9.1967;8.9298	+;-;-;-;-;-;-;-;-;-	+	26434	+	NaN	NaN	1.29607e+06	NaN	35061	6746	41808	+			8775
NBCC00085_20211006_Rubinstein_Stephanie_lemon_STrap_1ug_newcol	YPFNEEFDK	9	137	594.765	1187.51	2	MULTI	HCD	FTMS	41948	51517412	0.0377984	15	-0.392014	1	Unmodified	_YPFNEEFDK_	Ciclev10027828m;orange1.1g003392m;orange1.1g003422m	VHA-A3 | VHA-A3 (VACUOLAR PROTON ATPASE A3); ATPase | chr4:18209399-18215056 FORWARD	transport.p- and v-ATPases	186.158	0.00439448	41949	76.426	22407000	33	0	2033500	0.295	YP{M(Oxidation (M))|F}NEE{M(Oxidation (M))|F}DK	9	0			+	151.06	0	0	12.721	12.721	96.267	0	0	0	50.9149	20.6225	20.6225	9.2234	2	1.94319	1.69897	1.73464	1.43618	+	+	YP{M(Oxidation (M))|F}NEE{M(Oxidation (M))|F}DK;YP{M(Oxidation (M))|F}GGEE{M(Oxidation (M))|F}DK;YP{M(Oxidation (M))|F}NEE{[{M(Oxidation (M))|F}S]|[YA]|[HP]}R;YP{M(Oxidation (M))|F}GGEE{[{M(Oxidation (M))|F}S]|[YA]|[HP]}R;YP{M(Oxidation (M))|F}N{M(Oxidation (M))|F}E{M(Oxidation (M))|F}[QP];YP{M(Oxidation (M))|F}N{M(Oxidation (M))|F}EQ{[ED]|[{M(Oxidation (M))|F}P]|[M{I|L}]};YP{M(Oxidation (M))|F}AADD{M(Oxidation (M))|F}DK;YP{M(Oxidation (M))|F}GG{M(Oxidation (M))|F}E{M(Oxidation (M))|F}[QP];YP{M(Oxidation (M))|F}N{I|L}YQ{[ED]|[{M(Oxidation (M))|F}P]|[M{I|L}]};YP{M(Oxidation (M))|F}GG{M(Oxidation (M))|F}EQ{[ED]|[{M(Oxidation (M))|F}P]|[M{I|L}]}	12.721;11.944;10.597;9.8199;9.5575;9.5226;8.8952;8.7808;8.7531;8.7459	+;-;-;-;-;-;-;-;-;-	+	14437	+	NaN	NaN	702099	NaN	35194	6753	41948	+			8776
NBCC00085_20211006_Rubinstein_Stephanie_lemon_STrap_1ug_newcol	YPFNEEFDKQAQAISEVSGR	20	94	1158.05	2314.09	2	MULTI	HCD	FTMS	51459	6962478	0.160181	-10	0.291756	1	Unmodified	_YPFNEEFDKQAQAISEVSGR_	Ciclev10027828m;orange1.1g003392m;orange1.1g003422m	VHA-A3 | VHA-A3 (VACUOLAR PROTON ATPASE A3); ATPase | chr4:18209399-18215056 FORWARD	transport.p- and v-ATPases	194.181	3.57531e-16	51460	90.292	2794900	33	0	165120	0.295	YP{M(Oxidation (M))|F}NEE{M(Oxidation (M))|F}DKQAQA{I|L}SEVGSR	20	2			+	213.46	0	0	9.2242	9.2242	89.719	0	0	0	143.352	20.1542	20.1542	0.862436	2	3.09007	1.69897	0.305462	3.13515			YP{M(Oxidation (M))|F}NEE{M(Oxidation (M))|F}DKQAQA{I|L}SEVGSR;YP{M(Oxidation (M))|F}NEE{M(Oxidation (M))|F}DKQAQA{I|L}SEVSGR;YP{M(Oxidation (M))|F}NEE{M(Oxidation (M))|F}DKQA[AG]A{I|L}SEVGSR;YP{M(Oxidation (M))|F}GGEE{M(Oxidation (M))|F}DKQAQA{I|L}SEVGSR;YP{M(Oxidation (M))|F}NEE{M(Oxidation (M))|F}DK[AG]AQA{I|L}SEVGSR;YP{M(Oxidation (M))|F}GGEE{M(Oxidation (M))|F}DKQAQA{I|L}SEVSGR;YP{M(Oxidation (M))|F}NEE{M(Oxidation (M))|F}DKQA[AG]A{I|L}SEVSGR;YP{M(Oxidation (M))|F}NEE{M(Oxidation (M))|F}DK[AG]AQA{I|L}SEVSGR;Y{[QD]|[EN]|[WG]|[KD]|[RS]}DEE{M(Oxidation (M))|F}DKQAQA{I|L}SEVGSR;Y{[QD]|[EN]|[WG]|[KD]|[RS]}DEE{M(Oxidation (M))|F}DKQAQA{I|L}SEVSGR	9.2242;9.187;8.8363;8.8363;8.8363;8.799;8.799;8.799;8.461;8.4238	-;+;-;-;-;-;-;-;-;-	+	19312	+	NaN	NaN	184631	NaN	44054	7404	51459	+			8798
NBCC00085_20211006_Rubinstein_Stephanie_lemon_STrap_1ug_newcol	YPFNEEFDKQAQAISEVSGR	20	166	772.37	2314.09	3	MULTI	HCD	FTMS	47075	15058026	0.618561	4	-0.117447	2	Unmodified	_YPFNEEFDKQAQAISEVSGR_	Ciclev10027828m;orange1.1g003392m;orange1.1g003422m	VHA-A3 | VHA-A3 (VACUOLAR PROTON ATPASE A3); ATPase | chr4:18209399-18215056 FORWARD	transport.p- and v-ATPases	205.017	2.61357e-18	47077	84	5420600	33	0	288370	0.104	YP{M(Oxidation (M))|F}NEE{M(Oxidation (M))|F}DKQAQA{I|L}SEVSGR	20	0			+	252.68	0	0	10.919	10.919	93.334	0	0	0	206.821	23.2801	23.2801	8.97772	2	3.12236	1.69897	1.90209	3.18705	+	+	YP{M(Oxidation (M))|F}NEE{M(Oxidation (M))|F}DKQAQA{I|L}SEVSGR;YP{M(Oxidation (M))|F}GGEE{M(Oxidation (M))|F}DKQAQA{I|L}SEVSGR;YP{M(Oxidation (M))|F}NEE{M(Oxidation (M))|F}DK[AG]AQA{I|L}SEVSGR;YP{M(Oxidation (M))|F}NEE{M(Oxidation (M))|F}DKQA[AG]A{I|L}SEVSGR;YP{M(Oxidation (M))|F}GGEE{M(Oxidation (M))|F}DKQA[AG]A{I|L}SEVSGR;YP{M(Oxidation (M))|F}NEE{M(Oxidation (M))|F}DK[AG]A[AG]A{I|L}SEVSGR;YP{M(Oxidation (M))|F}GGEE{M(Oxidation (M))|F}DK[AG]AQA{I|L}SEVSGR;YP{M(Oxidation (M))|F}NE{I|L}YDKQAQA{I|L}SEVSGR;YP{M(Oxidation (M))|F}GGE{I|L}YDKQAQA{I|L}SEVSGR;YP{M(Oxidation (M))|F}NE{I|L}YDK[AG]AQA{I|L}SEVSGR	10.919;10.531;10.531;10.531;10.144;10.144;10.144;10.021;9.6327;9.6327	+;-;-;-;-;-;-;-;-;-	+	72318	+	NaN	NaN	323478	NaN	39947	7128	47075	+			8778
NBCC00085_20211006_Rubinstein_Stephanie_lemon_STrap_1ug_newcol	YPFNEEFDKQAQAISEVSGR	20	202	772.37	2314.09	3	MULTI	HCD	FTMS	50937	32032452	0.0175547	-35	0.930923	3	Unmodified	_YPFNEEFDKQAQAISEVSGR_	Ciclev10027828m;orange1.1g003392m;orange1.1g003422m	VHA-A3 | VHA-A3 (VACUOLAR PROTON ATPASE A3); ATPase | chr4:18209399-18215056 FORWARD	transport.p- and v-ATPases	213.452	1.38373e-18	50940	89.571	14491000	33	0	775410	0.104	YP{M(Oxidation (M))|F}NEE{M(Oxidation (M))|F}DKQAQA{I|L}SEVSGR	20	0			+	248.28	0	0	10.729	10.729	93.168	0	0	0	139.084	83.041	83.041	8.97772	2	3.71549	1.69897	2.50308	3.27616	+	+	YP{M(Oxidation (M))|F}NEE{M(Oxidation (M))|F}DKQAQA{I|L}SEVSGR;YP{M(Oxidation (M))|F}NEE{M(Oxidation (M))|F}DK[AG]AQA{I|L}SEVSGR;YP{M(Oxidation (M))|F}NEE{M(Oxidation (M))|F}DKQA[AG]A{I|L}SEVSGR;YP{M(Oxidation (M))|F}WW{M(Oxidation (M))|F}DKQAQA{I|L}SEVSGR;YP{M(Oxidation (M))|F}WW{M(Oxidation (M))|F}DKQA[AG]A{I|L}SEVSGR;YP{M(Oxidation (M))|F}WW{M(Oxidation (M))|F}DK[AG]AQA{I|L}SEVSGR;YP{M(Oxidation (M))|F}NEE{M(Oxidation (M))|F}DKQAQA{I|L}SWWR;YP{M(Oxidation (M))|F}{[CT]|[{M(Oxidation (M))|F}N]}EEDKQAQA{I|L}SEVSGR;YP{M(Oxidation (M))|F}NEE{M(Oxidation (M))|F}DKQ[RN]{I|L}SEVSGR;YP{M(Oxidation (M))|F}{[CT]|[{M(Oxidation (M))|F}N]}K[MN]KQAQA{I|L}SEVSGR	10.729;10.341;10.341;9.958;9.5696;9.5696;9.3918;9.2352;9.1535;8.7935	+;-;-;-;-;-;-;-;-;-	+	750000	+	NaN	NaN	789882	NaN	43559	7379	50937	+			8784
NBCC00085_20211006_Rubinstein_Stephanie_lemon_STrap_1ug_newcol	YPFNEEFDKQAQAISEVSGR	20	206	772.37	2314.09	3	MULTI	HCD	FTMS	51090	88948304	0.0487463	-28	0.810478	1	Unmodified	_YPFNEEFDKQAQAISEVSGR_	Ciclev10027828m;orange1.1g003392m;orange1.1g003422m	VHA-A3 | VHA-A3 (VACUOLAR PROTON ATPASE A3); ATPase | chr4:18209399-18215056 FORWARD	transport.p- and v-ATPases	241.679	6.36237e-23	51091	89.778	33940000	33	0	1773900	0.295	YP{M(Oxidation (M))|F}NEE{M(Oxidation (M))|F}DKQAQA{I|L}SEVSGR	20	0			+	273.53	0	0	11.82	11.82	94.004	0	0	0	16.891	44.3884	16.891	8.97772	2	4.24078	1.69897	2.86979	3.31074	+	+	YP{M(Oxidation (M))|F}NEE{M(Oxidation (M))|F}DKQAQA{I|L}SEVSGR;YP{M(Oxidation (M))|F}GGEE{M(Oxidation (M))|F}DKQAQA{I|L}SEVSGR;YP{M(Oxidation (M))|F}NEE{M(Oxidation (M))|F}DKQA[AG]A{I|L}SEVSGR;YP{M(Oxidation (M))|F}NEE{M(Oxidation (M))|F}DK[AG]AQA{I|L}SEVSGR;YP{M(Oxidation (M))|F}NEEVYKQAQA{I|L}SEVSGR;YP{M(Oxidation (M))|F}GGEE{M(Oxidation (M))|F}DK[AG]AQA{I|L}SEVSGR;YP{M(Oxidation (M))|F}NEE{M(Oxidation (M))|F}DK[AG]A[AG]A{I|L}SEVSGR;YP{M(Oxidation (M))|F}GGEE{M(Oxidation (M))|F}DKQA[AG]A{I|L}SEVSGR;YP{M(Oxidation (M))|F}NE{I|L}YDKQAQA{I|L}SEVSGR;YP{M(Oxidation (M))|F}GGEEVYKQAQA{I|L}SEVSGR	11.82;11.432;11.432;11.432;11.064;11.045;11.045;11.045;10.946;10.676	+;-;-;-;-;-;-;-;-;-	+	750000	+	NaN	NaN	1041489	NaN	43703	7386	51090	+			8785
NBCC00085_20211006_Rubinstein_Stephanie_lemon_STrap_1ug_newcol	YPFNEEFDKQAQAISEVSGR	20	211	772.37	2314.09	3	MULTI	HCD	FTMS	51225	193152928	0.105854	-21	0.590614	1	Unmodified	_YPFNEEFDKQAQAISEVSGR_	Ciclev10027828m;orange1.1g003392m;orange1.1g003422m	VHA-A3 | VHA-A3 (VACUOLAR PROTON ATPASE A3); ATPase | chr4:18209399-18215056 FORWARD	transport.p- and v-ATPases	221.921	1.48809e-19	51226	89.967	70107000	33	0	3521900	0.295	YP{M(Oxidation (M))|F}NEE{M(Oxidation (M))|F}DKQAQA{I|L}SEVSGR	20	0			+	256.63	0	0	11.09	11.09	93.496	0	0	0	17.3312	43.5983	17.3312	8.97772	2	4.18426	1.69897	2.15102	3.99464	+	+	YP{M(Oxidation (M))|F}NEE{M(Oxidation (M))|F}DKQAQA{I|L}SEVSGR;YP{M(Oxidation (M))|F}NEE{M(Oxidation (M))|F}DKQA[AG]A{I|L}SEVSGR;YP{M(Oxidation (M))|F}NEE{M(Oxidation (M))|F}DK[AG]AQA{I|L}SEVSGR;YP{M(Oxidation (M))|F}NEEVYKQAQA{I|L}SEVSGR;YP{M(Oxidation (M))|F}NE{I|L}YDKQAQA{I|L}SEVSGR;YP{M(Oxidation (M))|F}WW{M(Oxidation (M))|F}DKQAQA{I|L}SEVSGR;YP{M(Oxidation (M))|F}WW{M(Oxidation (M))|F}DK[AG]AQA{I|L}SEVSGR;YP{M(Oxidation (M))|F}WW{M(Oxidation (M))|F}DKQA[AG]A{I|L}SEVSGR;YP{M(Oxidation (M))|F}NEE{M(Oxidation (M))|F}DKQAQA{I|L}SWWR;YP{M(Oxidation (M))|F}NEE{M(Oxidation (M))|F}DKQ[RN]{I|L}SEVSGR	11.09;10.702;10.702;10.329;10.216;10.168;9.7794;9.7794;9.7352;9.4665	+;-;-;-;-;-;-;-;-;-	+	750000	+	NaN	NaN	1.1039e+06	NaN	43831	7393	51225	+			8786
NBCC00085_20211006_Rubinstein_Stephanie_lemon_STrap_1ug_newcol	YPFNEEFDKQAQAISEVSGR	20	224	772.37	2314.09	3	MULTI	HCD	FTMS	51353	333571008	0.182807	-15	0.433578	1	Unmodified	_YPFNEEFDKQAQAISEVSGR_	Ciclev10027828m;orange1.1g003392m;orange1.1g003422m	VHA-A3 | VHA-A3 (VACUOLAR PROTON ATPASE A3); ATPase | chr4:18209399-18215056 FORWARD	transport.p- and v-ATPases	232.541	5.34195e-20	51354	90.144	125240000	33	0	6558300	0.295	YP{M(Oxidation (M))|F}NEE{M(Oxidation (M))|F}DKQAQA{I|L}SEVSGR	20	0			+	273.59	0	0	11.823	11.823	94.005	0	0	0	17.3312	42.3331	17.3312	8.97772	2	4.27201	1.69897	2.11536	4.34136	+	+	YP{M(Oxidation (M))|F}NEE{M(Oxidation (M))|F}DKQAQA{I|L}SEVSGR;YP{M(Oxidation (M))|F}NEE{M(Oxidation (M))|F}DKQA[AG]A{I|L}SEVSGR;YP{M(Oxidation (M))|F}NEE{M(Oxidation (M))|F}DK[AG]AQA{I|L}SEVSGR;YP{M(Oxidation (M))|F}GGEE{M(Oxidation (M))|F}DKQAQA{I|L}SEVSGR;YP{M(Oxidation (M))|F}NEEVYKQAQA{I|L}SEVSGR;YP{M(Oxidation (M))|F}GGEE{M(Oxidation (M))|F}DKQA[AG]A{I|L}SEVSGR;YP{M(Oxidation (M))|F}GGEE{M(Oxidation (M))|F}DK[AG]AQA{I|L}SEVSGR;YP{M(Oxidation (M))|F}NEE{M(Oxidation (M))|F}DK[AG]A[AG]A{I|L}SEVSGR;YP{M(Oxidation (M))|F}NE{I|L}YDKQAQA{I|L}SEVSGR;YP{M(Oxidation (M))|F}NEEVYKQA[AG]A{I|L}SEVSGR	11.823;11.435;11.435;11.435;11.048;11.047;11.047;11.047;10.964;10.66	+;-;-;-;-;-;-;-;-;-	+	750000	+	NaN	NaN	1.31619e+06	NaN	43953	7399	51353	+			8787
NBCC00085_20211006_Rubinstein_Stephanie_lemon_STrap_1ug_newcol	YPFNEEFDKQAQAISEVSGR	20	213	772.37	2314.09	3	MULTI	HCD	FTMS	51472	453460160	0.24851	-9	0.247414	1	Unmodified	_YPFNEEFDKQAQAISEVSGR_	Ciclev10027828m;orange1.1g003392m;orange1.1g003422m	VHA-A3 | VHA-A3 (VACUOLAR PROTON ATPASE A3); ATPase | chr4:18209399-18215056 FORWARD	transport.p- and v-ATPases	214.271	1.26427e-18	51473	90.311	220830000	33	0	11333000	0.295	YP{M(Oxidation (M))|F}NEE{M(Oxidation (M))|F}DKQAQA{I|L}SEVSGR	20	0			+	270.43	0	0	11.686	11.686	93.922	0	0	0	17.3312	42.6492	17.3312	8.97772	2	3.83277	1.69897	2.58078	3.73907	+	+	YP{M(Oxidation (M))|F}NEE{M(Oxidation (M))|F}DKQAQA{I|L}SEVSGR;YP{M(Oxidation (M))|F}NEE{M(Oxidation (M))|F}DK[AG]AQA{I|L}SEVSGR;YP{M(Oxidation (M))|F}GGEE{M(Oxidation (M))|F}DKQAQA{I|L}SEVSGR;YP{M(Oxidation (M))|F}NEE{M(Oxidation (M))|F}DKQA[AG]A{I|L}SEVSGR;YP{M(Oxidation (M))|F}NEEVYKQAQA{I|L}SEVSGR;YP{M(Oxidation (M))|F}NEE{M(Oxidation (M))|F}DK[AG]A[AG]A{I|L}SEVSGR;YP{M(Oxidation (M))|F}GGEE{M(Oxidation (M))|F}DK[AG]AQA{I|L}SEVSGR;YP{M(Oxidation (M))|F}GGEE{M(Oxidation (M))|F}DKQA[AG]A{I|L}SEVSGR;YP{M(Oxidation (M))|F}NE{I|L}YDKQAQA{I|L}SEVSGR;YP{M(Oxidation (M))|F}GGEEVYKQAQA{I|L}SEVSGR	11.686;11.298;11.298;11.298;10.918;10.911;10.911;10.911;10.812;10.53	+;-;-;-;-;-;-;-;-;-	+	750000	+	NaN	NaN	1.36539e+06	NaN	44066	7405	51472	+			8788
NBCC00085_20211006_Rubinstein_Stephanie_lemon_STrap_1ug_newcol	YPFNEEFDKQAQAISEVSGR	20	210	772.37	2314.09	3	MULTI	HCD	FTMS	51597	927841600	0.508485	-3	0.089035	1	Unmodified	_YPFNEEFDKQAQAISEVSGR_	Ciclev10027828m;orange1.1g003392m;orange1.1g003422m	VHA-A3 | VHA-A3 (VACUOLAR PROTON ATPASE A3); ATPase | chr4:18209399-18215056 FORWARD	transport.p- and v-ATPases	230.422	6.65059e-20	51598	90.485	353420000	33	0	18947000	0.295	YP{M(Oxidation (M))|F}NEE{M(Oxidation (M))|F}DKQAQA{I|L}SEVSGR	20	0			+	272.27	0	0	11.766	11.766	93.981	0	0	0	17.3312	43.627	17.3312	8.97772	2	4.25752	1.69897	2.62456	3.36755	+	+	YP{M(Oxidation (M))|F}NEE{M(Oxidation (M))|F}DKQAQA{I|L}SEVSGR;YP{M(Oxidation (M))|F}NEE{M(Oxidation (M))|F}DK[AG]AQA{I|L}SEVSGR;YP{M(Oxidation (M))|F}GGEE{M(Oxidation (M))|F}DKQAQA{I|L}SEVSGR;YP{M(Oxidation (M))|F}NEE{M(Oxidation (M))|F}DKQA[AG]A{I|L}SEVSGR;YP{M(Oxidation (M))|F}NEE{M(Oxidation (M))|F}DK[AG]A[AG]A{I|L}SEVSGR;YP{M(Oxidation (M))|F}GGEE{M(Oxidation (M))|F}DK[AG]AQA{I|L}SEVSGR;YP{M(Oxidation (M))|F}GGEE{M(Oxidation (M))|F}DKQA[AG]A{I|L}SEVSGR;YP{M(Oxidation (M))|F}NE{I|L}YDKQAQA{I|L}SEVSGR;YP{M(Oxidation (M))|F}NE{I|L}YDK[AG]AQA{I|L}SEVSGR;YP{M(Oxidation (M))|F}NE{I|L}YDKQA[AG]A{I|L}SEVSGR	11.766;11.378;11.378;11.378;10.99;10.99;10.99;10.891;10.503;10.503	+;-;-;-;-;-;-;-;-;-	+	750000	+	NaN	NaN	1170807	NaN	44185	7411	51597	+			8789
NBCC00085_20211006_Rubinstein_Stephanie_lemon_STrap_1ug_newcol	YPFNEEFDKQAQAISEVSGR	20	145	1158.05	2314.09	2	MULTI	HCD	FTMS	51597	21425908	0.49293	-3	0.089035	3	Unmodified	_YPFNEEFDKQAQAISEVSGR_	Ciclev10027828m;orange1.1g003392m;orange1.1g003422m	VHA-A3 | VHA-A3 (VACUOLAR PROTON ATPASE A3); ATPase | chr4:18209399-18215056 FORWARD	transport.p- and v-ATPases	246.306	4.51324e-22	51600	90.492	5679100	33	0	293920	0.104	YP{M(Oxidation (M))|F}NEE{M(Oxidation (M))|F}DKQAQA{I|L}SEVSGR	20	0			+	268.27	0	0	11.593	11.593	93.859	0	0	0	189.985	26.2814	26.2814	8.97772	2	3.8838	1.69897	1.34949	4.13958	+	+	YP{M(Oxidation (M))|F}NEE{M(Oxidation (M))|F}DKQAQA{I|L}SEVSGR;YP{M(Oxidation (M))|F}NEE{M(Oxidation (M))|F}DK[AG]AQA{I|L}SEVSGR;YP{M(Oxidation (M))|F}GGEE{M(Oxidation (M))|F}DKQAQA{I|L}SEVSGR;YP{M(Oxidation (M))|F}NEE{M(Oxidation (M))|F}DKQA[AG]A{I|L}SEVSGR;YP{M(Oxidation (M))|F}NE{M(Oxidation (M))|F}EDKQAQA{I|L}SEVSGR;YP{M(Oxidation (M))|F}GGEE{M(Oxidation (M))|F}DKQA[AG]A{I|L}SEVSGR;YP{M(Oxidation (M))|F}GGEE{M(Oxidation (M))|F}DK[AG]AQA{I|L}SEVSGR;YP{M(Oxidation (M))|F}NEE{M(Oxidation (M))|F}DK[AG]A[AG]A{I|L}SEVSGR;YP{M(Oxidation (M))|F}NE{I|L}YDKQAQA{I|L}SEVSGR;YP{M(Oxidation (M))|F}GGE{M(Oxidation (M))|F}EDKQAQA{I|L}SEVSGR	11.593;11.205;11.205;11.205;10.821;10.817;10.817;10.817;10.554;10.433	+;-;-;-;-;-;-;-;-;-	+	98304	+	NaN	NaN	341692	NaN	44187	7411	51597	+			8799
NBCC00085_20211006_Rubinstein_Stephanie_lemon_STrap_1ug_newcol	YPFNEEFDKQAQAISEVSGR	20	210	772.37	2314.09	3	MULTI	HCD	FTMS	51710	1395714176	0.764893	2	-0.0579987	1	Unmodified	_YPFNEEFDKQAQAISEVSGR_	Ciclev10027828m;orange1.1g003392m;orange1.1g003422m	VHA-A3 | VHA-A3 (VACUOLAR PROTON ATPASE A3); ATPase | chr4:18209399-18215056 FORWARD	transport.p- and v-ATPases	243.184	5.84606e-23	51711	90.653	469010000	33	0	24452000	0.295	YP{M(Oxidation (M))|F}NEE{M(Oxidation (M))|F}DKQAQA{I|L}SEVSGR	20	0			+	272.48	0	0	11.775	11.775	93.98	0	0	0	17.3312	42.9801	17.3312	8.97772	2	4.22628	1.69897	2.48683	3.64515	+	+	YP{M(Oxidation (M))|F}NEE{M(Oxidation (M))|F}DKQAQA{I|L}SEVSGR;YP{M(Oxidation (M))|F}GGEE{M(Oxidation (M))|F}DKQAQA{I|L}SEVSGR;YP{M(Oxidation (M))|F}NEE{M(Oxidation (M))|F}DK[AG]AQA{I|L}SEVSGR;YP{M(Oxidation (M))|F}NEE{M(Oxidation (M))|F}DKQA[AG]A{I|L}SEVSGR;YP{M(Oxidation (M))|F}GGEE{M(Oxidation (M))|F}DK[AG]AQA{I|L}SEVSGR;YP{M(Oxidation (M))|F}GGEE{M(Oxidation (M))|F}DKQA[AG]A{I|L}SEVSGR;YP{M(Oxidation (M))|F}NEE{M(Oxidation (M))|F}DK[AG]A[AG]A{I|L}SEVSGR;YP{M(Oxidation (M))|F}NEEVYKQAQA{I|L}SEVSGR;YP{M(Oxidation (M))|F}NE{I|L}YDKQAQA{I|L}SEVSGR;YP{M(Oxidation (M))|F}GGEEVYKQAQA{I|L}SEVSGR	11.775;11.387;11.387;11.387;10.999;10.999;10.999;10.985;10.923;10.597	+;-;-;-;-;-;-;-;-;-	+	750000	+	NaN	NaN	1.13486e+06	NaN	44293	7416	51710	+			8790
NBCC00085_20211006_Rubinstein_Stephanie_lemon_STrap_1ug_newcol	YPFNEEFDKQAQAISEVSGR	20	174	1158.05	2314.09	2	MULTI	HCD	FTMS	51732	39219596	0.902296	3	-0.0805435	1	Unmodified	_YPFNEEFDKQAQAISEVSGR_	Ciclev10027828m;orange1.1g003392m;orange1.1g003422m	VHA-A3 | VHA-A3 (VACUOLAR PROTON ATPASE A3); ATPase | chr4:18209399-18215056 FORWARD	transport.p- and v-ATPases	309.832	6.23268e-43	51733	90.683	8922900	33	0	419020	0.295	YP{M(Oxidation (M))|F}NEE{M(Oxidation (M))|F}DKQAQA{I|L}SEVSGR	20	0			+	290.6	0	0	12.558	12.558	92.415	0	0	0	193.31	31.7831	31.7831	1.02568	2	4.58277	1.69897	1.76497	5.258	+	+	YP{M(Oxidation (M))|F}NEE{M(Oxidation (M))|F}DKQAQA{I|L}SEVSGR;YP{M(Oxidation (M))|F}NEE{M(Oxidation (M))|F}DKQAQA{I|L}SEVGSR;YP{M(Oxidation (M))|F}GGEE{M(Oxidation (M))|F}DKQAQA{I|L}SEVSGR;YP{M(Oxidation (M))|F}NEE{M(Oxidation (M))|F}DK[AG]AQA{I|L}SEVSGR;YP{M(Oxidation (M))|F}NEE{M(Oxidation (M))|F}DKQA[AG]A{I|L}SEVSGR;YP{M(Oxidation (M))|F}GGEE{M(Oxidation (M))|F}DKQAQA{I|L}SEVGSR;YP{M(Oxidation (M))|F}NEE{M(Oxidation (M))|F}DK[AG]AQA{I|L}SEVGSR;YP{M(Oxidation (M))|F}NEE{M(Oxidation (M))|F}DKQA[AG]A{I|L}SEVGSR;YP{M(Oxidation (M))|F}GGEE{M(Oxidation (M))|F}DKQA[AG]A{I|L}SEVSGR;YP{M(Oxidation (M))|F}NEE{M(Oxidation (M))|F}DK[AG]A[AG]A{I|L}SEVSGR	12.558;12.514;12.17;12.17;12.17;12.126;12.126;12.126;11.782;11.782	+;-;-;-;-;-;-;-;-;-	+	698374	+	NaN	NaN	505866	NaN	44314	7417	51732	+			8800
NBCC00085_20211006_Rubinstein_Stephanie_lemon_STrap_1ug_newcol	YPFNEEFDKQAQAISEVSGR	20	212	772.37	2314.09	3	MULTI	HCD	FTMS	51821	1432678528	0.78515	9	-0.168991	1	Unmodified	_YPFNEEFDKQAQAISEVSGR_	Ciclev10027828m;orange1.1g003392m;orange1.1g003422m	VHA-A3 | VHA-A3 (VACUOLAR PROTON ATPASE A3); ATPase | chr4:18209399-18215056 FORWARD	transport.p- and v-ATPases	233.307	4.86894e-20	51822	90.815	541910000	33	0	28407000	0.295	YP{M(Oxidation (M))|F}NEE{M(Oxidation (M))|F}DKQAQA{I|L}SEVSGR	20	0			+	272.88	0	0	11.792	11.792	93.981	0	0	0	17.3312	43.77	17.3312	8.97772	2	4.33277	1.52288	2.14707	4.05316	+	+	YP{M(Oxidation (M))|F}NEE{M(Oxidation (M))|F}DKQAQA{I|L}SEVSGR;YP{M(Oxidation (M))|F}NEE{M(Oxidation (M))|F}DK[AG]AQA{I|L}SEVSGR;YP{M(Oxidation (M))|F}GGEE{M(Oxidation (M))|F}DKQAQA{I|L}SEVSGR;YP{M(Oxidation (M))|F}NEE{M(Oxidation (M))|F}DKQA[AG]A{I|L}SEVSGR;YP{M(Oxidation (M))|F}NEEVYKQAQA{I|L}SEVSGR;YP{M(Oxidation (M))|F}GGEE{M(Oxidation (M))|F}DK[AG]AQA{I|L}SEVSGR;YP{M(Oxidation (M))|F}GGEE{M(Oxidation (M))|F}DKQA[AG]A{I|L}SEVSGR;YP{M(Oxidation (M))|F}NEE{M(Oxidation (M))|F}DK[AG]A[AG]A{I|L}SEVSGR;YP{M(Oxidation (M))|F}NE{I|L}YDKQAQA{I|L}SEVSGR;YP{M(Oxidation (M))|F}NEEVYK[AG]AQA{I|L}SEVSGR	11.792;11.404;11.404;11.404;11.018;11.017;11.017;11.017;10.918;10.63	+;-;-;-;-;-;-;-;-;-	+	750000	+	NaN	NaN	1.2328e+06	NaN	44397	7423	51821	+			8791
NBCC00085_20211006_Rubinstein_Stephanie_lemon_STrap_1ug_newcol	YPFNEEFDKQAQAISEVSGR	20	215	772.37	2314.09	3	MULTI	HCD	FTMS	51931	843919488	0.462493	18	-0.454178	1	Unmodified	_YPFNEEFDKQAQAISEVSGR_	Ciclev10027828m;orange1.1g003392m;orange1.1g003422m	VHA-A3 | VHA-A3 (VACUOLAR PROTON ATPASE A3); ATPase | chr4:18209399-18215056 FORWARD	transport.p- and v-ATPases	250.831	3.22252e-23	51932	90.984	366100000	33	0	18487000	0.295	YP{M(Oxidation (M))|F}NEE{M(Oxidation (M))|F}DKQAQA{I|L}SEVSGR	20	0			+	275.72	0	0	11.915	11.915	94.075	0	0	0	29.324	43.1668	29.324	8.97772	2	4.66552	1.52288	3.03786	3.54452	+	+	YP{M(Oxidation (M))|F}NEE{M(Oxidation (M))|F}DKQAQA{I|L}SEVSGR;YP{M(Oxidation (M))|F}NEE{M(Oxidation (M))|F}DK[AG]AQA{I|L}SEVSGR;YP{M(Oxidation (M))|F}NEE{M(Oxidation (M))|F}DKQA[AG]A{I|L}SEVSGR;YP{M(Oxidation (M))|F}GGEE{M(Oxidation (M))|F}DKQAQA{I|L}SEVSGR;YP{M(Oxidation (M))|F}NEEVYKQAQA{I|L}SEVSGR;YP{M(Oxidation (M))|F}GGEE{M(Oxidation (M))|F}DKQA[AG]A{I|L}SEVSGR;YP{M(Oxidation (M))|F}NEE{M(Oxidation (M))|F}DK[AG]A[AG]A{I|L}SEVSGR;YP{M(Oxidation (M))|F}GGEE{M(Oxidation (M))|F}DK[AG]AQA{I|L}SEVSGR;YP{M(Oxidation (M))|F}NE{I|L}YDKQAQA{I|L}SEVSGR;YP{M(Oxidation (M))|F}NEEVYK[AG]AQA{I|L}SEVSGR	11.915;11.527;11.527;11.527;11.152;11.139;11.139;11.139;11.056;10.764	+;-;-;-;-;-;-;-;-;-	+	750000	+	NaN	NaN	1.21337e+06	NaN	44498	7432	51931	+			8792
NBCC00085_20211006_Rubinstein_Stephanie_lemon_STrap_1ug_newcol	YPFNEEFDKQAQAISEVSGR	20	140	1158.05	2314.09	2	MULTI	HCD	FTMS	51949	18288520	0.420751	20	-0.539513	1	Unmodified	_YPFNEEFDKQAQAISEVSGR_	Ciclev10027828m;orange1.1g003392m;orange1.1g003422m	VHA-A3 | VHA-A3 (VACUOLAR PROTON ATPASE A3); ATPase | chr4:18209399-18215056 FORWARD	transport.p- and v-ATPases	235.555	3.28958e-19	51950	91.013	5044500	33	0	257930	0.295	YP{M(Oxidation (M))|F}NEE{M(Oxidation (M))|F}DKQAQA{I|L}SEVSGR	20	0			+	268.13	0	0	11.587	11.587	91.971	0	0	0	198.041	28.4161	28.4161	1.65013	2	3.87236	1.69897	0.713468	4.7725	+	+	YP{M(Oxidation (M))|F}NEE{M(Oxidation (M))|F}DKQAQA{I|L}SEVSGR;YP{M(Oxidation (M))|F}NEE{M(Oxidation (M))|F}DKQAQA{I|L}SEVGSR;YP{M(Oxidation (M))|F}NEE{M(Oxidation (M))|F}DK[AG]AQA{I|L}SEVSGR;YP{M(Oxidation (M))|F}NEE{M(Oxidation (M))|F}DKQA[AG]A{I|L}SEVSGR;YP{M(Oxidation (M))|F}GGEE{M(Oxidation (M))|F}DKQAQA{I|L}SEVSGR;YP{M(Oxidation (M))|F}NEE{M(Oxidation (M))|F}DK[AG]AQA{I|L}SEVGSR;YP{M(Oxidation (M))|F}GGEE{M(Oxidation (M))|F}DKQAQA{I|L}SEVGSR;YP{M(Oxidation (M))|F}NEE{M(Oxidation (M))|F}DKQA[AG]A{I|L}SEVGSR;YP{M(Oxidation (M))|F}NEEVYKQAQA{I|L}SEVSGR;YP{M(Oxidation (M))|F}NEEVYKQAQA{I|L}SEVGSR	11.587;11.515;11.199;11.199;11.199;11.127;11.127;11.127;10.885;10.814	+;-;-;-;-;-;-;-;-;-	+	175600	+	NaN	NaN	299032	NaN	44514	7434	51949	+			8802
NBCC00085_20211006_Rubinstein_Stephanie_lemon_STrap_1ug_newcol	YPFNEEFDKQAQAISEVSGR	20	208	772.37	2314.09	3	MULTI	HCD	FTMS	52052	439853440	0.241053	28	-0.912369	1	Unmodified	_YPFNEEFDKQAQAISEVSGR_	Ciclev10027828m;orange1.1g003392m;orange1.1g003422m	VHA-A3 | VHA-A3 (VACUOLAR PROTON ATPASE A3); ATPase | chr4:18209399-18215056 FORWARD	transport.p- and v-ATPases	249.064	3.82877e-23	52053	91.166	164170000	33	0	8757500	0.295	YP{M(Oxidation (M))|F}NEE{M(Oxidation (M))|F}DKQAQA{I|L}SEVSGR	20	0			+	275.25	0	0	11.895	11.895	94.073	0	0	0	17.3312	44.4735	17.3312	8.97772	2	4.28875	1.69897	2.69587	3.60944	+	+	YP{M(Oxidation (M))|F}NEE{M(Oxidation (M))|F}DKQAQA{I|L}SEVSGR;YP{M(Oxidation (M))|F}NEE{M(Oxidation (M))|F}DK[AG]AQA{I|L}SEVSGR;YP{M(Oxidation (M))|F}GGEE{M(Oxidation (M))|F}DKQAQA{I|L}SEVSGR;YP{M(Oxidation (M))|F}NEE{M(Oxidation (M))|F}DKQA[AG]A{I|L}SEVSGR;YP{M(Oxidation (M))|F}GGEE{M(Oxidation (M))|F}DKQA[AG]A{I|L}SEVSGR;YP{M(Oxidation (M))|F}NEE{M(Oxidation (M))|F}DK[AG]A[AG]A{I|L}SEVSGR;YP{M(Oxidation (M))|F}GGEE{M(Oxidation (M))|F}DK[AG]AQA{I|L}SEVSGR;YP{M(Oxidation (M))|F}N{M(Oxidation (M))|F}EEDKQAQA{I|L}SEVSGR;YP{M(Oxidation (M))|F}NEE{M(Oxidation (M))|F}DKQAQA{I|L}SWWR;YP{M(Oxidation (M))|F}{I|L}{[MQ]|[CV]}{M(Oxidation (M))|F}DKQAQA{I|L}SEVSGR	11.895;11.507;11.507;11.507;11.119;11.119;11.119;10.586;10.526;10.302	+;-;-;-;-;-;-;-;-;-	+	750000	+	NaN	NaN	1.13905e+06	NaN	44609	7442	52052	+			8793
NBCC00085_20211006_Rubinstein_Stephanie_lemon_STrap_1ug_newcol	YPFNEEFDKQAQAISEVSGR	20	206	772.37	2314.09	3	MULTI	HCD	FTMS	52206	40681492	0.0222947	34	-1.02673	1	Unmodified	_YPFNEEFDKQAQAISEVSGR_	Ciclev10027828m;orange1.1g003392m;orange1.1g003422m	VHA-A3 | VHA-A3 (VACUOLAR PROTON ATPASE A3); ATPase | chr4:18209399-18215056 FORWARD	transport.p- and v-ATPases	230.422	6.65059e-20	52207	91.378	16448000	33	0	869060	0.295	YP{M(Oxidation (M))|F}NEE{M(Oxidation (M))|F}DKQAQA{I|L}SEVSGR	20	0			+	274.14	0	0	11.846	11.846	94.023	0	0	0	17.3312	43.8229	17.3312	8.97772	2	4.19676	1.69897	2.5493	3.73621	+	+	YP{M(Oxidation (M))|F}NEE{M(Oxidation (M))|F}DKQAQA{I|L}SEVSGR;YP{M(Oxidation (M))|F}GGEE{M(Oxidation (M))|F}DKQAQA{I|L}SEVSGR;YP{M(Oxidation (M))|F}NEE{M(Oxidation (M))|F}DKQA[AG]A{I|L}SEVSGR;YP{M(Oxidation (M))|F}NEE{M(Oxidation (M))|F}DK[AG]AQA{I|L}SEVSGR;YP{M(Oxidation (M))|F}NEEVYKQAQA{I|L}SEVSGR;YP{M(Oxidation (M))|F}GGEE{M(Oxidation (M))|F}DKQA[AG]A{I|L}SEVSGR;YP{M(Oxidation (M))|F}GGEE{M(Oxidation (M))|F}DK[AG]AQA{I|L}SEVSGR;YP{M(Oxidation (M))|F}NEE{M(Oxidation (M))|F}DK[AG]A[AG]A{I|L}SEVSGR;YP{M(Oxidation (M))|F}NE{I|L}YDKQAQA{I|L}SEVSGR;YP{M(Oxidation (M))|F}NEEVYK[AG]AQA{I|L}SEVSGR	11.846;11.458;11.458;11.458;11.078;11.071;11.071;11.071;10.929;10.69	+;-;-;-;-;-;-;-;-;-	+	750000	+	NaN	NaN	880442	NaN	44757	7448	52206	+			8794
NBCC00085_20211006_Rubinstein_Stephanie_lemon_STrap_1ug_newcol	YPFNEEFDKQAQAISEVSGR	20	157	772.37	2314.09	3	MULTI	HCD	FTMS	50802	6231313	0.00341494	-42	1.1715	4	Unmodified	_YPFNEEFDKQAQAISEVSGR_	Ciclev10027828m;orange1.1g003392m;orange1.1g003422m	VHA-A3 | VHA-A3 (VACUOLAR PROTON ATPASE A3); ATPase | chr4:18209399-18215056 FORWARD	transport.p- and v-ATPases	153.21	2.41902e-10	50806	89.384	3405400	33	0	191080	0.104	YP{M(Oxidation (M))|F}WW{M(Oxidation (M))|F}DQQAQA{I|L}SEVSGR	19	4			+	185.33	0	0	8.0087	8.0087	66.745	0	0	0	136.02	26.038	26.038	0	2	1.84113	1.69897	0	2.13624			YP{M(Oxidation (M))|F}WW{M(Oxidation (M))|F}DQQAQA{I|L}SEVSGR;YP{M(Oxidation (M))|F}WW{M(Oxidation (M))|F}DKQAQA{I|L}SEVSGR;YP{M(Oxidation (M))|F}WW{M(Oxidation (M))|F}DQQA[AG]A{I|L}SEVSGR;YP{M(Oxidation (M))|F}WW{M(Oxidation (M))|F}DK[AG]AQA{I|L}SEVSGR;YP{M(Oxidation (M))|F}WW{M(Oxidation (M))|F}DQ[AG]AQA{I|L}SEVSGR;YP{M(Oxidation (M))|F}WW{M(Oxidation (M))|F}D[AG]QAQA{I|L}SEVSGR;YP{M(Oxidation (M))|F}WW{M(Oxidation (M))|F}DKQA[AG]A{I|L}SEVSGR;YP{M(Oxidation (M))|F}WWVYQQAQA{I|L}SEVSGR;{[ME]|[YP]|[{M(Oxidation (M))|F}{I|L}]}{M(Oxidation (M))|F}WWVYKQAQA{I|L}SEVSGR;YP{M(Oxidation (M))|F}WW{M(Oxidation (M))|F}DKQAQA{I|L}SWWR	8.0087;8.0087;7.6202;7.6202;7.6202;7.6202;7.6202;7.3263;6.891;6.866	-;-;-;-;-;-;-;-;-;-		17383	+	NaN	NaN	223068	NaN	43432	7372	50802	+			8783
NBCC00085_20211006_Rubinstein_Stephanie_lemon_STrap_1ug_newcol	SIYHTLNMLSLDVTKK	16	179	470.505	1877.99	4	MULTI	HCD	FTMS	46607	31580636	0.743813	1	-0.0200195	2	Oxidation (M)	_SIYHTLNM(Oxidation (M))LSLDVTKK_	Ciclev10027828m;orange1.1g003392m;orange1.1g003422m	VHA-A3 | VHA-A3 (VACUOLAR PROTON ATPASE A3); ATPase | chr4:18209399-18215056 FORWARD	transport.p- and v-ATPases	99.4509	0.000300657	46609	83.319	19040000	33	0	2037200	0.098	YR{I|L}N{M(Oxidation (M))|F}{I|L}S{I|L}DVTKK	13	4				91.917	0	0	4.8944	0	0	282.129	0	282.129	0	25.924	0	0	0	1.51038	0	1.70225	0.991644			YR{I|L}N{M(Oxidation (M))|F}{I|L}S{I|L}DVTKK	4.8944	-		26356	+	NaN	NaN	900839	NaN	39510	7097	46607	+			7111
NBCC00085_20211006_Rubinstein_Stephanie_lemon_STrap_1ug_newcol	SIYHTLNMLSLDVTKK	16	196	470.505	1877.99	4	MULTI	HCD	FTMS	47336	66269616	0.717395	-5	0.116707	1	Oxidation (M)	_SIYHTLNM(Oxidation (M))LSLDVTKK_	Ciclev10027828m;orange1.1g003392m;orange1.1g003422m	VHA-A3 | VHA-A3 (VACUOLAR PROTON ATPASE A3); ATPase | chr4:18209399-18215056 FORWARD	transport.p- and v-ATPases	98.5518	0.000322047	47337	84.361	42060000	33	0	4359100	0.295	YR{I|L}N{M(Oxidation (M))|F}{I|L}S{I|L}DVTKK	13	4				93.848	0	0	4.9973	0	0	282.13	0	282.13	0	30.4781	0	0	0	2.00003	0	1.65074	0.989652			YR{I|L}N{M(Oxidation (M))|F}{I|L}S{I|L}DVTKK	4.9973	-		58223	+	NaN	NaN	1.24584e+06	NaN	40194	7141	47336	+			7122
NBCC00085_20211006_Rubinstein_Stephanie_lemon_STrap_1ug_newcol	SIYHTLNMLSLDVTKK	16	172	470.505	1877.99	4	MULTI	HCD	FTMS	47444	25789578	0.279182	6	-0.130943	1	Oxidation (M)	_SIYHTLNM(Oxidation (M))LSLDVTKK_	Ciclev10027828m;orange1.1g003392m;orange1.1g003422m	VHA-A3 | VHA-A3 (VACUOLAR PROTON ATPASE A3); ATPase | chr4:18209399-18215056 FORWARD	transport.p- and v-ATPases	99.2379	0.000305726	47445	84.529	16772000	33	0	1873000	0.295	YR{I|L}N{M(Oxidation (M))|F}{I|L}S{I|L}DVTKK	13	4				91.351	0	0	4.8643	0	0	282.128	0	282.128	0	28.8939	0	0	0	1.8044	0	1.65713	0.686182			YR{I|L}N{M(Oxidation (M))|F}{I|L}S{I|L}DVTKK	4.8643	-		34744	+	NaN	NaN	894123	NaN	40291	7152	47444	+			7123
NBCC00085_20211006_Rubinstein_Stephanie_lemon_STrap_1ug_newcol	VTYVAPAGQYSLKDTVLELEFQGVKK	26	92	961.855	2882.54	3	MULTI	HCD	FTMS	57238	2736212	0.0997546	-5	0.169952	9	Unmodified	_VTYVAPAGQYSLKDTVLELEFQGVKK_	Ciclev10030969m;orange1.1g010179m;orange1.1g011655m;orange1.1g017581m	VHA-A | VHA-A (VACUOLAR ATP SYNTHASE SUBUNIT A); ATP binding / hydrogen ion transporting ATP synthase, rotational mechanism / hydrolase, acting on acid anhydrides, catalyzing transmembrane movement of substances / proton-transporting ATPase, rotational mechanism | chr1:29660184-29664951 FORWARD	transport.p- and v-ATPases	88.2217	0.000120072	57247	98.621	1695400	33	0	111550	0.104	YSNQD{[TV]|[{I|L}S]}{I|L}E{I|L}E{M(Oxidation (M))|F}Q	13	15				73.876	0	0	2.5629	0	0	885.474	427.268	1312.74	0	0	0	0	0	0	0	0	1.02423			YSNQD{[TV]|[{I|L}S]}{I|L}E{I|L}E{M(Oxidation (M))|F}Q	2.5629	-		2056	+	NaN	NaN	136945	NaN	49488	7757	57238	+			8556
NBCC00085_20211006_Rubinstein_Stephanie_lemon_STrap_1ug_newcol	YSNSDTVVYVGCGER	15	46	853.378	1704.74	2	MULTI	HCD	FTMS	35364	3223651	0.0046645	22	-0.446617	3	Unmodified	_YSNSDTVVYVGCGER_	Ciclev10030969m;orange1.1g010179m;orange1.1g011655m;orange1.1g017581m	VHA-A | VHA-A (VACUOLAR ATP SYNTHASE SUBUNIT A); ATP binding / hydrogen ion transporting ATP synthase, rotational mechanism / hydrolase, acting on acid anhydrides, catalyzing transmembrane movement of substances / proton-transporting ATPase, rotational mechanism | chr1:29660184-29664951 FORWARD	transport.p- and v-ATPases	118.483	0.000530741	35367	66.752	992490	33	0	148550	0.103	YSNSDTVVYVD[CQ]R	14	3			+	134.35	0	0	7.8811	7.8811	91.057	0	0	0	98.6445	17.7711	17.7711	9.06546	2	0	1.39794	0.424743	0.849485			YSNSDTVVYVD[CQ]R;YSNSDTVVYV[CG]{[DA]|[EG]}R;YSGGSDTVVYVD[CQ]R;[NS]DT[MK]YVVTDSN[MT];[NS]DT[MK]YVVTDSGG[MT];{[{M(Oxidation (M))|F}S]|[YA]|[HP]}{NN|[MP]|[D{I|L}]|[EV]}DVYVVTDSN[MT];{[{M(Oxidation (M))|F}S]|[YA]|[HP]}{NN|[MP]|[D{I|L}]|[EV]}DVYVVTDSGG[MT];[MT]K[CR]YVVTDS[WC];{[{M(Oxidation (M))|F}S]|[YA]|[HP]}{NN|[MP]|[D{I|L}]|[EV]}DVY[W{I|L}]DSN[MT];{[{M(Oxidation (M))|F}S]|[YA]|[HP]}{NN|[MP]|[D{I|L}]|[EV]}DVYV[WE]SN[MT]	7.8811;7.3493;7.3493;4.9986;4.4679;4.2354;3.7048;3.2498;2.8926;2.8926	-;+;-;-;-;-;-;-;-;-	+	532	+	NaN	NaN	104080	NaN	29075	6290	35364	+			8841
NBCC00085_20211006_Rubinstein_Stephanie_lemon_STrap_1ug_newcol	YSNSDTVVYVGCGER	15	144	853.378	1704.74	2	MULTI	HCD	FTMS	34869	16334598	0.0236356	-18	0.365776	1	Unmodified	_YSNSDTVVYVGCGER_	Ciclev10030969m;orange1.1g010179m;orange1.1g011655m;orange1.1g017581m	VHA-A | VHA-A (VACUOLAR ATP SYNTHASE SUBUNIT A); ATP binding / hydrogen ion transporting ATP synthase, rotational mechanism / hydrolase, acting on acid anhydrides, catalyzing transmembrane movement of substances / proton-transporting ATPase, rotational mechanism | chr1:29660184-29664951 FORWARD	transport.p- and v-ATPases	256.252	1.64309e-15	34870	66.005	6553200	33	0	564600	0.295	YSNSDTVVYVGC{[DA]|[EG]}R	15	0			+	206.31	0	0	12.102	12.102	94.413	0	0	0	122.954	17.7464	17.7464	9.04611	2	1.98377	1.52288	2.61141	3.66109	+	+	YSNSDTVVYVGC{[DA]|[EG]}R;YSGGSDTVVYVGC{[DA]|[EG]}R;YSNSDTVVYRC[DV]Q;YSNSDTVVTA{M(Oxidation (M))|F}C{[DA]|[EG]}R;YSGGSDTVVYRC[DV]Q;YSGGSDTVVTA{M(Oxidation (M))|F}C{[DA]|[EG]}R;YSNSDTVVYRS[DN]W;YSNSDTVVYRSYDH;YSNSDTVVYVGC[VG]W;YSGGSDTVVYRS[DN]W	12.102;11.572;10.765;10.713;10.233;10.182;9.9572;9.8002;9.5396;9.4254	+;-;-;-;-;-;-;-;-;-	+	108717	+	NaN	NaN	390002	NaN	28618	6250	34869	+			8836
NBCC00085_20211006_Rubinstein_Stephanie_lemon_STrap_1ug_newcol	YSNSDTVVYVGCGER	15	161	853.378	1704.74	2	MULTI	HCD	FTMS	34896	49613828	0.0717893	-14	0.222275	1	Unmodified	_YSNSDTVVYVGCGER_	Ciclev10030969m;orange1.1g010179m;orange1.1g011655m;orange1.1g017581m	VHA-A | VHA-A (VACUOLAR ATP SYNTHASE SUBUNIT A); ATP binding / hydrogen ion transporting ATP synthase, rotational mechanism / hydrolase, acting on acid anhydrides, catalyzing transmembrane movement of substances / proton-transporting ATPase, rotational mechanism | chr1:29660184-29664951 FORWARD	transport.p- and v-ATPases	260.047	7.36228e-17	34897	66.051	14615000	33	0	1408400	0.295	YSNSDTVVYVGC{[DA]|[EG]}R	15	0			+	209.3	0	0	12.278	12.278	94.557	0	0	0	120.103	23.4465	23.4465	9.04611	2	2.09971	1.52288	3.20205	3.12814	+	+	YSNSDTVVYVGC{[DA]|[EG]}R;YSGGSDTVVYVGC{[DA]|[EG]}R;YSNSDTVV[TA]{M(Oxidation (M))|F}C{[DA]|[EG]}R;YSNMDGVVYRC{[DA]|[EG]}R;YSNMDRVYVGC{[DA]|[EG]}R;YSGGMDGVVYRC{[DA]|[EG]}R;YSGGMDRVYVGC{[DA]|[EG]}R;YS{[SA]|[TG]}SDGVVYVGC{[DA]|[EG]}R;YSNMDRVYRC{[DA]|[EG]}R;YSNMA[W{I|L}]YVGC{[DA]|[EG]}R	12.278;11.747;10.59;10.067;9.932;9.5353;9.4002;9.371;9.2787;9.2155	+;-;-;-;-;-;-;-;-;-	+	121089	+	NaN	NaN	811433	NaN	28641	6254	34896	+			8837
NBCC00085_20211006_Rubinstein_Stephanie_lemon_STrap_1ug_newcol	YSNSDTVVYVGCGER	15	184	853.378	1704.74	2	MULTI	HCD	FTMS	34994	510198560	0.738238	-3	0.0413895	1	Unmodified	_YSNSDTVVYVGCGER_	Ciclev10030969m;orange1.1g010179m;orange1.1g011655m;orange1.1g017581m	VHA-A | VHA-A (VACUOLAR ATP SYNTHASE SUBUNIT A); ATP binding / hydrogen ion transporting ATP synthase, rotational mechanism / hydrolase, acting on acid anhydrides, catalyzing transmembrane movement of substances / proton-transporting ATPase, rotational mechanism | chr1:29660184-29664951 FORWARD	transport.p- and v-ATPases	304.376	5.46364e-34	34995	66.207	139130000	33	0	13955000	0.295	YSNSDTVVYVGC{[DA]|[EG]}R	15	0			+	209.48	0	0	12.288	12.288	94.564	0	0	0	106.051	16.9495	16.9495	9.04611	2	2.18532	1.52288	2.62985	3.93361	+	+	YSNSDTVVYVGC{[DA]|[EG]}R;YSGGSDTVVYVGC{[DA]|[EG]}R;YS[SG]GDTVVYVGC{[DA]|[EG]}R;YSNSDTVVYVG{[RE]|[WV]}[CG];YSNMDGVVYRC{[DA]|[EG]}R;YSGGSDTVVYVG{[RE]|[WV]}[CG];YSNMDRVYVGC{[DA]|[EG]}R;YSGGMDGVVYRC{[DA]|[EG]}R;[NS]S[MT]GVYVVTDSN[MT];YS{[SA]|[TG]}SDGVVYVGC{[DA]|[EG]}R	12.288;11.757;10.859;10.465;10.029;9.9348;9.85;9.4974;9.441;9.3975	+;-;-;-;-;-;-;-;-;-	+	326277	+	NaN	NaN	1.36251e+06	NaN	28728	6265	34994	+			8838
NBCC00085_20211006_Rubinstein_Stephanie_lemon_STrap_1ug_newcol	YSNSDTVVYVGCGER	15	174	853.378	1704.74	2	MULTI	HCD	FTMS	35114	409470816	0.592489	7	-0.164452	1	Unmodified	_YSNSDTVVYVGCGER_	Ciclev10030969m;orange1.1g010179m;orange1.1g011655m;orange1.1g017581m	VHA-A | VHA-A (VACUOLAR ATP SYNTHASE SUBUNIT A); ATP binding / hydrogen ion transporting ATP synthase, rotational mechanism / hydrolase, acting on acid anhydrides, catalyzing transmembrane movement of substances / proton-transporting ATPase, rotational mechanism | chr1:29660184-29664951 FORWARD	transport.p- and v-ATPases	283.444	9.79884e-26	35115	66.387	125480000	33	0	12854000	0.295	YSNSDTVVYVGC{[DA]|[EG]}R	15	0			+	209.22	0	0	12.273	12.273	94.613	0	0	0	109.689	20.6732	20.6732	9.04611	2	2.22934	1.52288	2.96655	3.52731	+	+	YSNSDTVVYVGC{[DA]|[EG]}R;YSGGSDTVVYVGC{[DA]|[EG]}R;YSNSDTVV[TA]{M(Oxidation (M))|F}C{[DA]|[EG]}R;YSNSDTVVYVG{[RE]|[WV]}[CG];YSNMDGVVYRC{[DA]|[EG]}R;YSGGSDTVVYVG{[RE]|[WV]}[CG];YSNMDRVYVGC{[DA]|[EG]}R;YSGGMDGVVYRC{[DA]|[EG]}R;YS{[SA]|[TG]}SDGVVYVGC{[DA]|[EG]}R;[NS]S[MT]GVYVVTDSN[MT]	12.273;11.742;10.663;10.507;10.323;9.9767;9.9393;9.7917;9.6918;9.4929	+;-;-;-;-;-;-;-;-;-	+	117863	+	NaN	NaN	1149510	NaN	28838	6275	35114	+			8839
NBCC00085_20211006_Rubinstein_Stephanie_lemon_STrap_1ug_newcol	YSNSDTVVYVGCGER	15	145	853.378	1704.74	2	MULTI	HCD	FTMS	35247	37027200	0.053577	15	-0.325592	2	Unmodified	_YSNSDTVVYVGCGER_	Ciclev10030969m;orange1.1g010179m;orange1.1g011655m;orange1.1g017581m	VHA-A | VHA-A (VACUOLAR ATP SYNTHASE SUBUNIT A); ATP binding / hydrogen ion transporting ATP synthase, rotational mechanism / hydrolase, acting on acid anhydrides, catalyzing transmembrane movement of substances / proton-transporting ATPase, rotational mechanism | chr1:29660184-29664951 FORWARD	transport.p- and v-ATPases	317.814	4.90989e-44	35249	66.583	11074000	33	0	1183800	0.104	YSNSDTVVYVGC{[DA]|[EG]}R	15	0			+	215.55	0	0	12.644	12.644	94.787	0	0	0	128.683	17.2313	17.2313	9.04611	2	2.17082	1.52288	2.59113	4.59421	+	+	YSNSDTVVYVGC{[DA]|[EG]}R;YSGGSDTVVYVGC{[DA]|[EG]}R;YSNSDTVV[TA]{M(Oxidation (M))|F}C{[DA]|[EG]}R;YSNMDGVVYRC{[DA]|[EG]}R;YSNMDRVYVGC{[DA]|[EG]}R;YSNSDTVVT{[VA]|[{I|L}G]}S[C{M(Oxidation (M))|F}]R;YSGGMDGVVYRC{[DA]|[EG]}R;YSGGMDRVYVGC{[DA]|[EG]}R;YSNSDTVVT{[WT]|[RM]}SN[MT];YSNMDRVYRC{[DA]|[EG]}R	12.644;12.114;10.976;10.471;10.318;9.9742;9.9397;9.7863;9.7822;9.6647	+;-;-;-;-;-;-;-;-;-	+	103073	+	NaN	NaN	630735	NaN	28964	6283	35247	+			8840
NBCC00085_20211006_Rubinstein_Stephanie_lemon_STrap_1ug_newcol	ICDAFGANRYPFNEEFDK	18	101	1096.99	2191.96	2	MULTI	HCD	FTMS	48626	10092897	0.219094	-9	0.094429	12	Unmodified	_ICDAFGANRYPFNEEFDK_	Ciclev10027828m;orange1.1g003392m;orange1.1g003422m	VHA-A3 | VHA-A3 (VACUOLAR PROTON ATPASE A3); ATPase | chr4:18209399-18215056 FORWARD	transport.p- and v-ATPases	120.896	7.7181e-05	48638	86.258	1752000	33	0	69356	0.103	YTSEDHY{[ED]|[{M(Oxidation (M))|F}P]|[M{I|L}]}NEE{M(Oxidation (M))|F}{[QD]|[EN]|[WG]|[KD]|[RS]}	15	9				94.391	0	0	4.3062	0	0	272.138	0	272.138	0	48.5707	0	0	0	2.54846	0	1.49164	0.88072			YTSEDHY{[ED]|[{M(Oxidation (M))|F}P]|[M{I|L}]}NEE{M(Oxidation (M))|F}{[QD]|[EN]|[WG]|[KD]|[RS]}	4.3062	-		49382	+	NaN	NaN	135331	NaN	41406	7230	48626	+			3386
NBCC00085_20211006_Rubinstein_Stephanie_lemon_STrap_1ug_newcol	YVAGENIK	8	147	447.24	892.465	2	MULTI	HCD	FTMS	14621	425857568	0.733679	-8	0.0710754	2	Unmodified	_YVAGENIK_	Ciclev10009240m;orange1.1g025029m	vacuolar ATP synthase subunit D (VATD) / V-ATPase D subunit / vacuolar proton pump D subunit (VATPD) | chr3:21718257-21719980 REVERSE	transport.p- and v-ATPases.H+-transporting two-sector ATPase.subunit D	132.094	0.0519916	14623	28.752	146390000	33	0	30840000	0.07	YVAGEN{I|L}K	8	0			+	119.83	0	0	13.427	13.427	96.889	0	0	0	50.3287	18.182	18.182	9.27735	2	0.589137	2	0.761439	1.86092	+	+	YVAGEN{I|L}K;YVAGEGG{I|L}K;YVQEN{I|L}K;YVQEGG{I|L}K;YVAGEK{I|L}N;YVQEK{I|L}N;YVA[WR][QA];YVHH{I|L}QP;[AG]DQ{I|L}KVY;[AG]EN{I|L}KVY	13.427;12.387;12.319;11.272;10.802;9.6947;8.2015;7.2614;6.1281;5.8309	+;-;-;-;-;-;-;-;-;-	+	3961	+	NaN	NaN	1.4199e+06	NaN	11910	2711	14621	+			8865
NBCC00085_20211006_Rubinstein_Stephanie_lemon_STrap_1ug_newcol	YVAGENIK	8	125	447.24	892.465	2	MULTI	HCD	FTMS	14717	181518448	0.312725	5	-0.0746918	1	Unmodified	_YVAGENIK_	Ciclev10009240m;orange1.1g025029m	vacuolar ATP synthase subunit D (VATD) / V-ATPase D subunit / vacuolar proton pump D subunit (VATPD) | chr3:21718257-21719980 REVERSE	transport.p- and v-ATPases.H+-transporting two-sector ATPase.subunit D	117.934	0.0749495	14718	28.908	53312000	33	0	11068000	0.295	YVAGEN{I|L}K	8	-1			+	118.2	0	0	13.244	13.244	96.715	0	0	0	40.73	18.0146	18.0146	9.27735	2	0.584311	2	1.04511	1.41945			YVAGEN{I|L}K;YVAGEGG{I|L}K;YVQEN{I|L}K;YVAGEKVQ;YVQEGG{I|L}K;YVQEKVQ;YVA{I|L}[QT]AQ;YVA{I|L}[PS]{[ED]|[{M(Oxidation (M))|F}P]|[M{I|L}]};YVA[WR]AQ;YVHH[{I|L}P]Q	13.244;12.205;11.868;10.997;10.821;9.6208;9.2861;8.4118;7.9753;6.6924	+;-;-;-;-;-;-;-;-;-	+	3243	+	NaN	NaN	1099550	NaN	11992	2724	14717				-1
NBCC00085_20211006_Rubinstein_Stephanie_lemon_STrap_1ug_newcol	EMESQQTGEMTIETPLLTDK	20	36	1141.03	2280.05	2	MULTI	HCD	FTMS	51919	2.79117e+06	0.0187483	54	-1.51237	5	Unmodified	_EMESQQTGEMTIETPLLTDK_	Ciclev10027828m;orange1.1g003392m;orange1.1g003422m	VHA-A3 | VHA-A3 (VACUOLAR PROTON ATPASE A3); ATPase | chr4:18209399-18215056 FORWARD	transport.p- and v-ATPases	87.4862	0.0010322	51924	90.974	361420	33	0	55493	0.104	YY{[YD]|[{M(Oxidation (M))|F}M]}QTWMT{I|L}ET[{I|L}P]{I|L}T{[QD]|[EN]|[WG]|[KD]|[RS]}	18	7	YY{[YD]|[{M(Oxidation (M))|F}M]}Q	+	+	60.666	4.1057	0.56068	2.6607	2.6607	62.649	0	0	0	0	52.2617	0	0	0	0	0	0	0			YY{[YD]|[{M(Oxidation (M))|F}M]}QTWMT{I|L}ET[{I|L}P]{I|L}T{[QD]|[EN]|[WG]|[KD]|[RS]}	2.6607	-		146	+	NaN	NaN	60177.1	NaN	44491	7431	51919	+			1850
NBCC00085_20211006_Rubinstein_Stephanie_lemon_STrap_1ug_newcol	LEGDSATIQVYEETAGLMVNDPVLR	25	133	912.784	2735.33	3	MULTI	HCD	FTMS	59189	12396774	0.0689473	11	-0.347832	2	Oxidation (M)	_LEGDSATIQVYEETAGLM(Oxidation (M))VNDPVLR_	Ciclev10030969m;orange1.1g010179m;orange1.1g011655m;orange1.1g017581m	VHA-A | VHA-A (VACUOLAR ATP SYNTHASE SUBUNIT A); ATP binding / hydrogen ion transporting ATP synthase, rotational mechanism / hydrolase, acting on acid anhydrides, catalyzing transmembrane movement of substances / proton-transporting ATPase, rotational mechanism | chr1:29660184-29664951 FORWARD	transport.p- and v-ATPases	130.302	1.39534e-11	59191	101.44	3517900	33	0	415060	0.104	YYEETAG{I|L}{M(Oxidation (M))|F}VND[VP]{I|L}R	16	10				137.59	0	0	5.0302	0	0	850.401	0	850.401	0	75.3002	0	0	2	1.2302	0	0	1.87037			YYEETAG{I|L}{M(Oxidation (M))|F}VND[VP]{I|L}R	5.0302	-		26455	+	NaN	NaN	221408	NaN	51304	7885	59189	+			4469
NBCC00085_20211006_Rubinstein_Stephanie_lemon_STrap_1ug_newcol	EMESQQTGEMTIETPLLTDKEMSADPSK	28	42	1042.81	3125.41	3	MULTI	HCD	FTMS	57489	2974098	0.532587	-1	0.0290909	6	Unmodified	_EMESQQTGEMTIETPLLTDKEMSADPSK_	Ciclev10027828m;orange1.1g003392m;orange1.1g003422m	VHA-A3 | VHA-A3 (VACUOLAR PROTON ATPASE A3); ATPase | chr4:18209399-18215056 FORWARD	transport.p- and v-ATPases	22.723	0.0566755	57495	98.974	451120	33	0	39382	0.104	YYME[YK]{I|L}	7	-1				16.418	0	0	0.5253	0	0	0	2131.96	2131.96	6.67831	0	0	0	0	0	0	0	0.349485			YYME[YK]{I|L}	0.5253	-		75		NaN	NaN	67150.8	NaN	49723	7770	57489				-1
NBCC00085_20211006_Rubinstein_Stephanie_lemon_STrap_1ug_newcol	EMESQQTGEMTIETPLLTDKEMSADPSK	28	15	1058.81	NaN	0	PEAK	HCD	FTMS	-1	NaN	NaN	0	NaN	17	3 Oxidation (M)	_EM(Oxidation (M))ESQQTGEM(Oxidation (M))TIETPLLTDKEM(Oxidation (M))SADPSK_	Ciclev10027828m;orange1.1g003392m;orange1.1g003422m	VHA-A3 | VHA-A3 (VACUOLAR PROTON ATPASE A3); ATPase | chr4:18209399-18215056 FORWARD	transport.p- and v-ATPases	1.97933	0.0543979	41073	75.167	121170	33	0	24556	0.104		-1	-1				0	0	0	0	0	0	NaN	NaN	NaN	0	0	0	0	0	0	0	0	0				0	-		0		NaN	NaN	58580.6	NaN	34365	6706	41056				-1
NBCC00085_20211006_Rubinstein_Stephanie_lemon_STrap_1ug_newcol	EMESQQTGEMTIETPLLTDKEMSADPSK	28	12	1058.81	3173.39	3	MULTI	HCD	FTMS	41241	752598	0.497998	5	-0.157944	9	3 Oxidation (M)	_EM(Oxidation (M))ESQQTGEM(Oxidation (M))TIETPLLTDKEM(Oxidation (M))SADPSK_	Ciclev10027828m;orange1.1g003392m;orange1.1g003422m	VHA-A3 | VHA-A3 (VACUOLAR PROTON ATPASE A3); ATPase | chr4:18209399-18215056 FORWARD	transport.p- and v-ATPases	2.31377	0.0606522	41250	75.416	92577	33	0	16523	0.104		-1	-1				0	0	0	0	0	0	NaN	NaN	NaN	0	0	0	0	0	0	0	0	0				0	-		1		NaN	NaN	65549.9	NaN	34533	6715	41241				-1
NBCC00085_20211006_Rubinstein_Stephanie_lemon_STrap_1ug_newcol	EMESQQTGEMTIETPLLTDKEMSADPSK	28	14	1058.81	3173.39	3	MULTI	HCD	FTMS	41295	605836	0.0716743	-10	0.281479	25	3 Oxidation (M)	_EM(Oxidation (M))ESQQTGEM(Oxidation (M))TIETPLLTDKEM(Oxidation (M))SADPSK_	Ciclev10027828m;orange1.1g003392m;orange1.1g003422m	VHA-A3 | VHA-A3 (VACUOLAR PROTON ATPASE A3); ATPase | chr4:18209399-18215056 FORWARD	transport.p- and v-ATPases	5.7197	0.0586853	41320	75.513	93574	33	0	14844	0.104		-1	-1				0	0	0	0	0	0	NaN	NaN	NaN	0	0	0	0	0	0	0	0	0				0	-		1		NaN	NaN	55878.8	NaN	34600	6718	41295				-1
NBCC00085_20211006_Rubinstein_Stephanie_lemon_STrap_1ug_newcol	EMESQQTGEMTIETPLLTDKEMSADPSK	28	14	1058.81	3173.39	3	MULTI	HCD	FTMS	41793	652252	0.107917	13	-0.359367	14	3 Oxidation (M)	_EM(Oxidation (M))ESQQTGEM(Oxidation (M))TIETPLLTDKEM(Oxidation (M))SADPSK_	Ciclev10027828m;orange1.1g003392m;orange1.1g003422m	VHA-A3 | VHA-A3 (VACUOLAR PROTON ATPASE A3); ATPase | chr4:18209399-18215056 FORWARD	transport.p- and v-ATPases	1.97933	0.0608453	41807	76.227	131210	33	0	18920	0.104		-1	-1				0	0	0	0	0	0	NaN	NaN	NaN	0	0	0	0	0	0	0	0	0				0	-		0		NaN	NaN	66349.2	NaN	35060	6745	41793				-1
NBCC00085_20211006_Rubinstein_Stephanie_lemon_STrap_1ug_newcol	EMESQQTGEMTIETPLLTDKEMSADPSK	28	11	1058.81	3173.39	3	MULTI	HCD	FTMS	-1	NaN	NaN	0	NaN	16	3 Oxidation (M)	_EM(Oxidation (M))ESQQTGEM(Oxidation (M))TIETPLLTDKEM(Oxidation (M))SADPSK_	Ciclev10027828m;orange1.1g003392m;orange1.1g003422m	VHA-A3 | VHA-A3 (VACUOLAR PROTON ATPASE A3); ATPase | chr4:18209399-18215056 FORWARD	transport.p- and v-ATPases	10.7071	0.055805	42005	76.507	82035	33	0	13408	0.104		-1	-1				0	0	0	0	0	0	NaN	NaN	NaN	0	0	0	0	0	0	0	0	0				0	-		1		NaN	NaN	51080.6	NaN	35248	6755	41989				-1
NBCC00085_20211006_Rubinstein_Stephanie_lemon_STrap_1ug_newcol	EMESQQTGEMTIETPLLTDKEMSADPSK	28	12	1058.81	NaN	0	PEAK	HCD	FTMS	-1	NaN	NaN	0	NaN	12	3 Oxidation (M)	_EM(Oxidation (M))ESQQTGEM(Oxidation (M))TIETPLLTDKEM(Oxidation (M))SADPSK_	Ciclev10027828m;orange1.1g003392m;orange1.1g003422m	VHA-A3 | VHA-A3 (VACUOLAR PROTON ATPASE A3); ATPase | chr4:18209399-18215056 FORWARD	transport.p- and v-ATPases	1.97933	0.0543979	42098	76.639	91281	33	0	13645	0.104		-1	-1				0	0	0	0	0	0	NaN	NaN	NaN	0	0	0	0	0	0	0	0	0				0	-		0		NaN	NaN	61308.5	NaN	35336	6760	42086				-1
NBCC00085_20211006_Rubinstein_Stephanie_lemon_STrap_1ug_newcol	EMESQQTGEMTIETPLLTDKEMSADPSK	28	16	1053.47	3157.4	3	MULTI	HCD	FTMS	42421	929663	0.00945043	47	-0.925308	4	2 Oxidation (M)	_EM(Oxidation (M))ESQQTGEMTIETPLLTDKEM(Oxidation (M))SADPSK_	Ciclev10027828m;orange1.1g003392m;orange1.1g003422m	VHA-A3 | VHA-A3 (VACUOLAR PROTON ATPASE A3); ATPase | chr4:18209399-18215056 FORWARD	transport.p- and v-ATPases	5.66019	0.060632	42425	77.108	104200	33	0	26449	0.104		-1	-1				0	0	0	0	0	0	NaN	NaN	NaN	0	0	0	0	0	0	0	0	0				0	-		3		NaN	NaN	64099.7	NaN	35644	6779	42421				-1
NBCC00085_20211006_Rubinstein_Stephanie_lemon_STrap_1ug_newcol	EMESQQTGEMTIETPLLTDKEMSADPSK	28	8	1058.81	3173.4	3	MULTI	HCD	FTMS	43754	300626	0.342598	-1	0.0156479	16	3 Oxidation (M)	_EM(Oxidation (M))ESQQTGEM(Oxidation (M))TIETPLLTDKEM(Oxidation (M))SADPSK_	Ciclev10027828m;orange1.1g003392m;orange1.1g003422m	VHA-A3 | VHA-A3 (VACUOLAR PROTON ATPASE A3); ATPase | chr4:18209399-18215056 FORWARD	transport.p- and v-ATPases	5.7197	0.0586853	43770	79.132	67761	33	0	15450	0.103		-1	-1				0	0	0	0	0	0	NaN	NaN	NaN	0	0	0	0	0	0	0	0	0				0	-		1		NaN	NaN	53810.7	NaN	36875	6893	43754				-1
NBCC00085_20211006_Rubinstein_Stephanie_lemon_STrap_1ug_newcol	EMESQQTGEMTIETPLLTDKEMSADPSK	28	12	1058.81	3173.39	3	MULTI	HCD	FTMS	44781	863128	0.259524	-9	0.252304	16	3 Oxidation (M)	_EM(Oxidation (M))ESQQTGEM(Oxidation (M))TIETPLLTDKEM(Oxidation (M))SADPSK_	Ciclev10027828m;orange1.1g003392m;orange1.1g003422m	VHA-A3 | VHA-A3 (VACUOLAR PROTON ATPASE A3); ATPase | chr4:18209399-18215056 FORWARD	transport.p- and v-ATPases	5.7197	0.0586853	44797	80.723	169880	33	0	52762	0.104		-1	-1				0	0	0	0	0	0	NaN	NaN	NaN	0	0	0	0	0	0	0	0	0				0	-		1		NaN	NaN	61460.2	NaN	37801	6994	44781				-1
NBCC00085_20211006_Rubinstein_Stephanie_lemon_STrap_1ug_newcol	EMESQQTGEMTIETPLLTDKEMSADPSK	28	20	1053.47	3157.4	3	MULTI	HCD	FTMS	47863	892773	0.105196	-23	0.620018	15	2 Oxidation (M)	_EM(Oxidation (M))ESQQTGEMTIETPLLTDKEM(Oxidation (M))SADPSK_	Ciclev10027828m;orange1.1g003392m;orange1.1g003422m	VHA-A3 | VHA-A3 (VACUOLAR PROTON ATPASE A3); ATPase | chr4:18209399-18215056 FORWARD	transport.p- and v-ATPases	16.7979	0.0467791	47878	85.136	162340	33	0	29699	0.104		-1	-1				0	0	0	0	0	0	NaN	NaN	NaN	0	0	0	0	0	0	0	0	0				0	-		4		NaN	NaN	53295.6	NaN	40703	7173	47863				-1
NBCC00085_20211006_Rubinstein_Stephanie_lemon_STrap_1ug_newcol	EMESQQTGEMTIETPLLTDK	20	14	1149.03	2296.05	2	MULTI	HCD	FTMS	50381	360741	0.417583	4	-0.08992	11	Oxidation (M)	_EM(Oxidation (M))ESQQTGEMTIETPLLTDK_	Ciclev10027828m;orange1.1g003392m;orange1.1g003422m	VHA-A3 | VHA-A3 (VACUOLAR PROTON ATPASE A3); ATPase | chr4:18209399-18215056 FORWARD	transport.p- and v-ATPases	6.88143	1.36227	50392	88.798	108480	33	0	13999	0.103		-1	-1				0	0	0	0	0	0	NaN	NaN	NaN	0	0	0	0	0	0	0	0	0				0	-		0		NaN	NaN	49686	NaN	43040	7350	50381				-1
NBCC00085_20211006_Rubinstein_Stephanie_lemon_STrap_1ug_newcol	EMESQQTGEMTIETPLLTDK	20	16	1149.03	2296.04	2	MULTI	HCD	FTMS	51041	404374	0.0682117	6	-0.169662	23	Oxidation (M)	_EM(Oxidation (M))ESQQTGEMTIETPLLTDK_	Ciclev10027828m;orange1.1g003392m;orange1.1g003422m	VHA-A3 | VHA-A3 (VACUOLAR PROTON ATPASE A3); ATPase | chr4:18209399-18215056 FORWARD	transport.p- and v-ATPases	11.7926	1.32789	51064	89.742	143350	33	0	19793	0.104		-1	-1				0	0	0	0	0	0	NaN	NaN	NaN	0	0	0	0	0	0	0	0	0				0	-		0		NaN	NaN	54020.4	NaN	43678	7384	51041				-1
NBCC00085_20211006_Rubinstein_Stephanie_lemon_STrap_1ug_newcol	EMESQQTGEMTIETPLLTDK	20	16	1149.03	NaN	0	PEAK	HCD	FTMS	51183	630624	0.448391	-2	0.0488358	23	Oxidation (M)	_EM(Oxidation (M))ESQQTGEMTIETPLLTDK_	Ciclev10027828m;orange1.1g003392m;orange1.1g003422m	VHA-A3 | VHA-A3 (VACUOLAR PROTON ATPASE A3); ATPase | chr4:18209399-18215056 FORWARD	transport.p- and v-ATPases	11.4398	0.348372	51206	89.939	151190	33	0	19279	0.103		-1	-1				0	0	0	0	0	0	NaN	NaN	NaN	0	0	0	0	0	0	0	0	0				0	-		0		NaN	NaN	57201.5	NaN	43813	7391	51183				-1
NBCC00085_20211006_Rubinstein_Stephanie_lemon_STrap_1ug_newcol	EMESQQTGEMTIETPLLTDKEMSADPSK	28	10	1053.47	3157.39	3	MULTI	HCD	FTMS	-1	NaN	NaN	0	NaN	24	2 Oxidation (M)	_EM(Oxidation (M))ESQQTGEM(Oxidation (M))TIETPLLTDKEMSADPSK_	Ciclev10027828m;orange1.1g003392m;orange1.1g003422m	VHA-A3 | VHA-A3 (VACUOLAR PROTON ATPASE A3); ATPase | chr4:18209399-18215056 FORWARD	transport.p- and v-ATPases	1.97933	0.0628269	52379	91.621	61992	33	0	10019	0.104		-1	-1				0	0	0	0	0	0	NaN	NaN	NaN	0	0	0	0	0	0	0	0	0				0	-		0		NaN	NaN	56944	NaN	44921	7456	52355				-1
NBCC00085_20211006_Rubinstein_Stephanie_lemon_STrap_1ug_newcol	EMESQQTGEMTIETPLLTDK	20	11	1141.03	NaN	0	PEAK	HCD	FTMS	-1	NaN	NaN	0	NaN	19	Unmodified	_EMESQQTGEMTIETPLLTDK_	Ciclev10027828m;orange1.1g003392m;orange1.1g003422m	VHA-A3 | VHA-A3 (VACUOLAR PROTON ATPASE A3); ATPase | chr4:18209399-18215056 FORWARD	transport.p- and v-ATPases	8.08897	0.676276	54469	94.629	72657	33	0	14149	0.104		-1	-1				0	0	0	0	0	0	NaN	NaN	NaN	0	0	0	0	0	0	0	0	0				0	-		0		NaN	NaN	50088.4	NaN	46878	7589	54450				-1
NBCC00085_20211006_Rubinstein_Stephanie_lemon_STrap_1ug_newcol	EMESQQTGEMTIETPLLTDKEMSADPSK	28	16	1048.14	NaN	0	PEAK	HCD	FTMS	55425	1.10074e+06	0.731697	1	-0.0243378	7	Oxidation (M)	_EMESQQTGEM(Oxidation (M))TIETPLLTDKEMSADPSK_	Ciclev10027828m;orange1.1g003392m;orange1.1g003422m	VHA-A3 | VHA-A3 (VACUOLAR PROTON ATPASE A3); ATPase | chr4:18209399-18215056 FORWARD	transport.p- and v-ATPases	2.24223	0.139418	55432	96.042	101410	33	0	19666	0.104		-1	-1				0	0	0	0	0	0	NaN	NaN	NaN	0	0	0	0	0	0	0	0	0				0	-		0		NaN	NaN	50454.3	NaN	47771	7659	55425				-1
NBCC00085_20211006_Rubinstein_Stephanie_lemon_STrap_1ug_newcol	EMESQQTGEMTIETPLLTDKEMSADPSK	28	21	1048.14	3141.4	3	MULTI	HCD	FTMS	57032	1.41792e+06	0.938268	12	-0.402687	10	Oxidation (M)	_EM(Oxidation (M))ESQQTGEMTIETPLLTDKEMSADPSK_	Ciclev10027828m;orange1.1g003392m;orange1.1g003422m	VHA-A3 | VHA-A3 (VACUOLAR PROTON ATPASE A3); ATPase | chr4:18209399-18215056 FORWARD	transport.p- and v-ATPases	5.78005	0.101049	57042	98.325	156430	33	0	25259	0.104		-1	-1				0	0	0	0	0	0	NaN	NaN	NaN	0	0	0	0	0	0	0	0	0				0	-		3		NaN	NaN	59462.2	NaN	49292	7748	57032				-1
NBCC00085_20211006_Rubinstein_Stephanie_lemon_STrap_1ug_newcol	LEGDSATIQVYEETAGLMVNDPVLR	25	6	1368.67	NaN	0	PEAK	HCD	FTMS	-1	NaN	NaN	0	NaN	22	Oxidation (M)	_LEGDSATIQVYEETAGLM(Oxidation (M))VNDPVLR_	Ciclev10030969m;orange1.1g010179m;orange1.1g011655m;orange1.1g017581m	VHA-A | VHA-A (VACUOLAR ATP SYNTHASE SUBUNIT A); ATP binding / hydrogen ion transporting ATP synthase, rotational mechanism / hydrolase, acting on acid anhydrides, catalyzing transmembrane movement of substances / proton-transporting ATPase, rotational mechanism | chr1:29660184-29664951 FORWARD	transport.p- and v-ATPases	4.10181	0.356274	59306	101.59	37095	33	0	10117	0.104		-1	-1				0	0	0	0	0	0	NaN	NaN	NaN	0	0	0	0	0	0	0	0	0				0	-		0		NaN	NaN	48640.6	NaN	51415	7889	59284				-1
NBCC00085_20211006_Rubinstein_Stephanie_lemon_STrap_1ug_newcol	QAVVDEPVVDPVSGEKMEKNVFVVFYSGER	30	17	1118.56	3352.66	3	MULTI	HCD	FTMS	-1	NaN	NaN	0	NaN	11	Unmodified	_QAVVDEPVVDPVSGEKMEKNVFVVFYSGER_	Ciclev10027828m;orange1.1g003392m;orange1.1g003422m	VHA-A3 | VHA-A3 (VACUOLAR PROTON ATPASE A3); ATPase | chr4:18209399-18215056 FORWARD	transport.p- and v-ATPases	1.98279	0.355755	59433	101.77	110260	33	0	12595	0.104		-1	-1				0	0	0	0	0	0	NaN	NaN	NaN	0	0	0	0	0	0	0	0	0				0	-		0		NaN	NaN	52809.8	NaN	51536	7895	59422				-1
NBCC00085_20211006_Rubinstein_Stephanie_lemon_STrap_1ug_newcol	EMESQQTGEMTIETPLLTDKEMSADPSK	28	18	1048.14	3141.4	3	MULTI	HCD	FTMS	60549	969089	0.673741	-2	0.0585785	8	Oxidation (M)	_EMESQQTGEM(Oxidation (M))TIETPLLTDKEMSADPSK_	Ciclev10027828m;orange1.1g003392m;orange1.1g003422m	VHA-A3 | VHA-A3 (VACUOLAR PROTON ATPASE A3); ATPase | chr4:18209399-18215056 FORWARD	transport.p- and v-ATPases	2.24223	0.104569	60557	103.35	120560	33	0	13909	0.103		-1	-1				0	0	0	0	0	0	NaN	NaN	NaN	0	0	0	0	0	0	0	0	0				0	-		2		NaN	NaN	56817.7	NaN	52602	7953	60549				-1
NBCC00085_20211006_Rubinstein_Stephanie_lemon_STrap_1ug_newcol	EMESQQTGEMTIETPLLTDKEMSADPSK	28	21	1048.14	3141.4	3	MULTI	HCD	FTMS	-1	NaN	NaN	0	NaN	11	Oxidation (M)	_EMESQQTGEMTIETPLLTDKEM(Oxidation (M))SADPSK_	Ciclev10027828m;orange1.1g003392m;orange1.1g003422m	VHA-A3 | VHA-A3 (VACUOLAR PROTON ATPASE A3); ATPase | chr4:18209399-18215056 FORWARD	transport.p- and v-ATPases	2.26459	0.104547	61813	105.15	121520	33	0	13693	0.104		-1	-1				0	0	0	0	0	0	NaN	NaN	NaN	0	0	0	0	0	0	0	0	0				0	-		1		NaN	NaN	54949	NaN	53782	8029	61802				-1
NBCC00085_20211006_Rubinstein_Stephanie_lemon_STrap_1ug_newcol	EMESQQTGEMTIETPLLTDKEMSADPSK	28	17	1048.14	3141.4	3	MULTI	HCD	FTMS	61863	337028	0.254785	-5	0.104012	15	Oxidation (M)	_EMESQQTGEM(Oxidation (M))TIETPLLTDKEMSADPSK_	Ciclev10027828m;orange1.1g003392m;orange1.1g003422m	VHA-A3 | VHA-A3 (VACUOLAR PROTON ATPASE A3); ATPase | chr4:18209399-18215056 FORWARD	transport.p- and v-ATPases	10.7071	0.0961468	61878	105.25	117730	33	0	14203	0.104		-1	-1				0	0	0	0	0	0	NaN	NaN	NaN	0	0	0	0	0	0	0	0	0				0	-		3		NaN	NaN	48425.1	NaN	53843	8033	61863				-1
NBCC00085_20211006_Rubinstein_Stephanie_lemon_STrap_1ug_newcol	EMESQQTGEMTIETPLLTDKEMSADPSK	28	12	1048.14	3141.4	3	MULTI	HCD	FTMS	62593	851272	0.544797	37	-0.970352	13	Oxidation (M)	_EMESQQTGEM(Oxidation (M))TIETPLLTDKEMSADPSK_	Ciclev10027828m;orange1.1g003392m;orange1.1g003422m	VHA-A3 | VHA-A3 (VACUOLAR PROTON ATPASE A3); ATPase | chr4:18209399-18215056 FORWARD	transport.p- and v-ATPases	2.24223	0.104569	62606	106.28	71659	33	0	15163	0.103		-1	-1				0	0	0	0	0	0	NaN	NaN	NaN	0	0	0	0	0	0	0	0	0				0	-		3		NaN	NaN	57752.1	NaN	54534	8070	62593				-1
NBCC00085_20211006_Rubinstein_Stephanie_lemon_STrap_1ug_newcol	EMESQQTGEMTIETPLLTDKEMSADPSK	28	17	1048.14	3141.4	3	MULTI	HCD	FTMS	62770	724945	0.595793	-13	0.335159	10	Oxidation (M)	_EMESQQTGEMTIETPLLTDKEM(Oxidation (M))SADPSK_	Ciclev10027828m;orange1.1g003392m;orange1.1g003422m	VHA-A3 | VHA-A3 (VACUOLAR PROTON ATPASE A3); ATPase | chr4:18209399-18215056 FORWARD	transport.p- and v-ATPases	10.8046	0.0960499	62780	106.53	105460	33	0	11057	0.106		-1	-1				0	0	0	0	0	0	NaN	NaN	NaN	0	0	0	0	0	0	0	0	0				0	-		2		NaN	NaN	54309.3	NaN	54698	8080	62770				-1
NBCC00085_20211006_Rubinstein_Stephanie_lemon_STrap_1ug_newcol	LEGDSATIQVYEETAGLMVNDPVLR	25	9	912.783	NaN	0	PEAK	HCD	FTMS	-1	NaN	NaN	0	NaN	14	Oxidation (M)	_LEGDSATIQVYEETAGLM(Oxidation (M))VNDPVLR_	Ciclev10030969m;orange1.1g010179m;orange1.1g011655m;orange1.1g017581m	VHA-A | VHA-A (VACUOLAR ATP SYNTHASE SUBUNIT A); ATP binding / hydrogen ion transporting ATP synthase, rotational mechanism / hydrolase, acting on acid anhydrides, catalyzing transmembrane movement of substances / proton-transporting ATPase, rotational mechanism | chr1:29660184-29664951 FORWARD	transport.p- and v-ATPases	2.72824	0.059116	63090	106.97	63290	33	0	14217	0.104		-1	-1				0	0	0	0	0	0	NaN	NaN	NaN	0	0	0	0	0	0	0	0	0				0	-		0		NaN	NaN	54770.7	NaN	54992	8096	63076				-1
NBCC00085_20211006_Rubinstein_Stephanie_lemon_STrap_1ug_newcol	EMESQQTGEMTIETPLLTDKEMSADPSK	28	11	1048.14	3141.4	3	MULTI	HCD	FTMS	63191	1.32403e+06	0.996864	8	-0.213242	17	Oxidation (M)	_EMESQQTGEM(Oxidation (M))TIETPLLTDKEMSADPSK_	Ciclev10027828m;orange1.1g003392m;orange1.1g003422m	VHA-A3 | VHA-A3 (VACUOLAR PROTON ATPASE A3); ATPase | chr4:18209399-18215056 FORWARD	transport.p- and v-ATPases	2.31377	0.104498	63208	107.14	82678	33	0	13022	0.104		-1	-1				0	0	0	0	0	0	NaN	NaN	NaN	0	0	0	0	0	0	0	0	0				0	-		3		NaN	NaN	54882.1	NaN	55104	8102	63191				-1
NBCC00085_20211006_Rubinstein_Stephanie_lemon_STrap_1ug_newcol	EMESQQTGEMTIETPLLTDKEMSADPSK	28	13	1048.14	3141.4	3	MULTI	HCD	FTMS	63760	628789	0.588591	-3	0.0975494	9	Oxidation (M)	_EMESQQTGEM(Oxidation (M))TIETPLLTDKEMSADPSK_	Ciclev10027828m;orange1.1g003392m;orange1.1g003422m	VHA-A3 | VHA-A3 (VACUOLAR PROTON ATPASE A3); ATPase | chr4:18209399-18215056 FORWARD	transport.p- and v-ATPases	2.36404	0.104448	63769	107.93	102260	33	0	12205	0.104		-1	-1				0	0	0	0	0	0	NaN	NaN	NaN	0	0	0	0	0	0	0	0	0				0	-		5		NaN	NaN	59492.3	NaN	55636	8131	63760				-1
NBCC00085_20211006_Rubinstein_Stephanie_lemon_STrap_1ug_newcol	EMESQQTGEMTIETPLLTDKEMSADPSK	28	30	1042.81	3125.41	3	MULTI	HCD	FTMS	64226	1.01957e+06	0.297995	-2	0.026001	5	Unmodified	_EMESQQTGEMTIETPLLTDKEMSADPSK_	Ciclev10027828m;orange1.1g003392m;orange1.1g003422m	VHA-A3 | VHA-A3 (VACUOLAR PROTON ATPASE A3); ATPase | chr4:18209399-18215056 FORWARD	transport.p- and v-ATPases	10.5159	0.0992281	64231	108.65	233210	33	0	25326	0.104		-1	-1				0	0	0	0	0	0	NaN	NaN	NaN	0	0	0	0	0	0	0	0	0				0	-		5		NaN	NaN	54936.2	NaN	56051	8178	64226				-1
NBCC00085_20211006_Rubinstein_Stephanie_lemon_STrap_1ug_newcol	KIGEGDLLTGGDLYATVFENSLMQHHVALPPDAMGK	36	9	1275.64	3823.89	3	MULTI	HCD	FTMS	65549	502465	0.0985375	-8	0.1754	8	Unmodified	_KIGEGDLLTGGDLYATVFENSLMQHHVALPPDAMGK_	Ciclev10030969m;orange1.1g010179m;orange1.1g011655m;orange1.1g017581m	VHA-A | VHA-A (VACUOLAR ATP SYNTHASE SUBUNIT A); ATP binding / hydrogen ion transporting ATP synthase, rotational mechanism / hydrolase, acting on acid anhydrides, catalyzing transmembrane movement of substances / proton-transporting ATPase, rotational mechanism | chr1:29660184-29664951 FORWARD	transport.p- and v-ATPases	4.11303	0.0825883	65557	110.55	98125	33	0	33760	0.104		-1	-1				0	0	0	0	0	0	NaN	NaN	NaN	0	0	0	0	0	0	0	0	0				0	-		0		NaN	NaN	52172.9	NaN	57295	8260	65549				-1
NBCC00085_20211006_Rubinstein_Stephanie_lemon_STrap_1ug_newcol	KIGEGDLLTGGDLYATVFENSLMQHHVALPPDAMGK	36	9	1275.64	3823.89	3	MULTI	HCD	FTMS	-1	NaN	NaN	0	NaN	9	Unmodified	_KIGEGDLLTGGDLYATVFENSLMQHHVALPPDAMGK_	Ciclev10030969m;orange1.1g010179m;orange1.1g011655m;orange1.1g017581m	VHA-A | VHA-A (VACUOLAR ATP SYNTHASE SUBUNIT A); ATP binding / hydrogen ion transporting ATP synthase, rotational mechanism / hydrolase, acting on acid anhydrides, catalyzing transmembrane movement of substances / proton-transporting ATPase, rotational mechanism | chr1:29660184-29664951 FORWARD	transport.p- and v-ATPases	4.03501	0.0826511	65575	110.58	98196	33	0	41173	0.103		-1	-1				0	0	0	0	0	0	NaN	NaN	NaN	0	0	0	0	0	0	0	0	0				0	-		0		NaN	NaN	50637.5	NaN	57312	8261	65566				-1
NBCC00085_20211006_Rubinstein_Stephanie_lemon_STrap_1ug_newcol	EMESQQTGEMTIETPLLTDKEMSADPSK	28	12	1048.14	3141.4	3	MULTI	HCD	FTMS	65633	416454	0.322458	-1	0.0193558	11	Oxidation (M)	_EMESQQTGEM(Oxidation (M))TIETPLLTDKEMSADPSK_	Ciclev10027828m;orange1.1g003392m;orange1.1g003422m	VHA-A3 | VHA-A3 (VACUOLAR PROTON ATPASE A3); ATPase | chr4:18209399-18215056 FORWARD	transport.p- and v-ATPases	2.31377	0.104498	65644	110.68	75540	33	0	11437	0.104		-1	-1				0	0	0	0	0	0	NaN	NaN	NaN	0	0	0	0	0	0	0	0	0				0	-		2		NaN	NaN	51247.3	NaN	57377	8265	65633				-1
NBCC00085_20211006_Rubinstein_Stephanie_lemon_STrap_1ug_newcol	QIQDALERAAFDSNSQVGAIFQVLHTK	27	22	996.183	NaN	0	PEAK	HCD	FTMS	65705	832945	0.775716	1	-0.020668	9	Unmodified	_QIQDALERAAFDSNSQVGAIFQVLHTK_	Ciclev10027828m;orange1.1g003392m	VHA-A3 | VHA-A3 (VACUOLAR PROTON ATPASE A3); ATPase | chr4:18209399-18215056 FORWARD	transport.p- and v-ATPases	5.96626	0.252184	65714	110.78	156200	33	0	23096	0.104		-1	-1				0	0	0	0	0	0	NaN	NaN	NaN	0	0	0	0	0	0	0	0	0				0	-		0		NaN	NaN	54985.1	NaN	57443	8269	65705				-1
NBCC00085_20211006_Rubinstein_Stephanie_lemon_STrap_1ug_newcol	EMESQQTGEMTIETPLLTDKEMSADPSK	28	6	1048.14	3141.4	3	MULTI	HCD	FTMS	65705	535926	0.235933	11	-0.24411	13	Oxidation (M)	_EMESQQTGEM(Oxidation (M))TIETPLLTDKEMSADPSK_	Ciclev10027828m;orange1.1g003392m;orange1.1g003422m	VHA-A3 | VHA-A3 (VACUOLAR PROTON ATPASE A3); ATPase | chr4:18209399-18215056 FORWARD	transport.p- and v-ATPases	5.78005	0.101049	65718	110.78	43557	33	0	13121	0.104		-1	-1				0	0	0	0	0	0	NaN	NaN	NaN	0	0	0	0	0	0	0	0	0				0	-		1		NaN	NaN	51277.6	NaN	57447	8269	65705				-1
NBCC00085_20211006_Rubinstein_Stephanie_lemon_STrap_1ug_newcol	EMESQQTGEMTIETPLLTDKEMSADPSK	28	10	1048.14	3141.4	3	MULTI	HCD	FTMS	65763	903123	0.397587	14	-0.324661	7	Oxidation (M)	_EM(Oxidation (M))ESQQTGEMTIETPLLTDKEMSADPSK_	Ciclev10027828m;orange1.1g003392m;orange1.1g003422m	VHA-A3 | VHA-A3 (VACUOLAR PROTON ATPASE A3); ATPase | chr4:18209399-18215056 FORWARD	transport.p- and v-ATPases	1.97933	0.104831	65770	110.86	81261	33	0	12696	0.104		-1	-1				0	0	0	0	0	0	NaN	NaN	NaN	0	0	0	0	0	0	0	0	0				0	-		0		NaN	NaN	56294.8	NaN	57495	8273	65763				-1
NBCC00085_20211006_Rubinstein_Stephanie_lemon_STrap_1ug_newcol	KIGEGDLLTGGDLYATVFENSLMQHHVALPPDAMGK	36	9	1275.64	3823.89	3	MULTI	HCD	FTMS	-1	NaN	NaN	0	NaN	10	Unmodified	_KIGEGDLLTGGDLYATVFENSLMQHHVALPPDAMGK_	Ciclev10030969m;orange1.1g010179m;orange1.1g011655m;orange1.1g017581m	VHA-A | VHA-A (VACUOLAR ATP SYNTHASE SUBUNIT A); ATP binding / hydrogen ion transporting ATP synthase, rotational mechanism / hydrolase, acting on acid anhydrides, catalyzing transmembrane movement of substances / proton-transporting ATPase, rotational mechanism | chr1:29660184-29664951 FORWARD	transport.p- and v-ATPases	4.11303	0.0825883	65951	111.12	68906	33	0	15301	0.103		-1	-1				0	0	0	0	0	0	NaN	NaN	NaN	0	0	0	0	0	0	0	0	0				0	-		0		NaN	NaN	48543.8	NaN	57665	8284	65941				-1
NBCC00085_20211006_Rubinstein_Stephanie_lemon_STrap_1ug_newcol	KIGEGDLLTGGDLYATVFENSLMQHHVALPPDAMGK	36	11	1275.64	3823.89	3	MULTI	HCD	FTMS	65971	579467	0.113638	18	-0.463921	12	Unmodified	_KIGEGDLLTGGDLYATVFENSLMQHHVALPPDAMGK_	Ciclev10030969m;orange1.1g010179m;orange1.1g011655m;orange1.1g017581m	VHA-A | VHA-A (VACUOLAR ATP SYNTHASE SUBUNIT A); ATP binding / hydrogen ion transporting ATP synthase, rotational mechanism / hydrolase, acting on acid anhydrides, catalyzing transmembrane movement of substances / proton-transporting ATPase, rotational mechanism | chr1:29660184-29664951 FORWARD	transport.p- and v-ATPases	1.33929	0.0848226	65983	111.16	85557	33	0	27452	0.103		-1	-1				0	0	0	0	0	0	NaN	NaN	NaN	0	0	0	0	0	0	0	0	0				0	-		0		NaN	NaN	54892.1	NaN	57695	8286	65971				-1
NBCC00085_20211006_Rubinstein_Stephanie_lemon_STrap_1ug_newcol	EMESQQTGEMTIETPLLTDKEMSADPSK	28	10	1048.14	3141.4	3	MULTI	HCD	FTMS	66172	443612	0.376826	2	-0.0635147	6	Oxidation (M)	_EMESQQTGEMTIETPLLTDKEM(Oxidation (M))SADPSK_	Ciclev10027828m;orange1.1g003392m;orange1.1g003422m	VHA-A3 | VHA-A3 (VACUOLAR PROTON ATPASE A3); ATPase | chr4:18209399-18215056 FORWARD	transport.p- and v-ATPases	10.7071	0.0961468	66178	111.44	65974	33	0	13824	0.103		-1	-1				0	0	0	0	0	0	NaN	NaN	NaN	0	0	0	0	0	0	0	0	0				0	-		1		NaN	NaN	49829.9	NaN	57878	8298	66172				-1
NBCC00085_20211006_Rubinstein_Stephanie_lemon_STrap_1ug_newcol	EMESQQTGEMTIETPLLTDKEMSADPSK	28	10	1048.14	3141.4	3	MULTI	HCD	FTMS	66198	490102	0.459697	17	-0.456413	13	Oxidation (M)	_EM(Oxidation (M))ESQQTGEMTIETPLLTDKEMSADPSK_	Ciclev10027828m;orange1.1g003392m;orange1.1g003422m	VHA-A3 | VHA-A3 (VACUOLAR PROTON ATPASE A3); ATPase | chr4:18209399-18215056 FORWARD	transport.p- and v-ATPases	1.97933	0.104831	66211	111.49	65291	33	0	14008	0.103		-1	-1				0	0	0	0	0	0	NaN	NaN	NaN	0	0	0	0	0	0	0	0	0				0	-		2		NaN	NaN	45752.2	NaN	57910	8299	66198				-1
NBCC00085_20211006_Rubinstein_Stephanie_lemon_STrap_1ug_newcol	EMESQQTGEMTIETPLLTDKEMSADPSK	28	14	1048.14	3141.4	3	MULTI	HCD	FTMS	66568	836187	0.657552	-4	0.0851288	2	Oxidation (M)	_EMESQQTGEM(Oxidation (M))TIETPLLTDKEMSADPSK_	Ciclev10027828m;orange1.1g003392m;orange1.1g003422m	VHA-A3 | VHA-A3 (VACUOLAR PROTON ATPASE A3); ATPase | chr4:18209399-18215056 FORWARD	transport.p- and v-ATPases	5.78005	0.101049	66570	112	90908	33	0	10980	0.104		-1	-1				0	0	0	0	0	0	NaN	NaN	NaN	0	0	0	0	0	0	0	0	0				0	-		3		NaN	NaN	58888.4	NaN	58249	8319	66568				-1
NBCC00085_20211006_Rubinstein_Stephanie_lemon_STrap_1ug_newcol	EMESQQTGEMTIETPLLTDKEMSADPSK	28	12	1048.14	NaN	0	PEAK	HCD	FTMS	66918	497386	0.805462	1	-0.0218735	6	Oxidation (M)	_EMESQQTGEMTIETPLLTDKEM(Oxidation (M))SADPSK_	Ciclev10027828m;orange1.1g003392m;orange1.1g003422m	VHA-A3 | VHA-A3 (VACUOLAR PROTON ATPASE A3); ATPase | chr4:18209399-18215056 FORWARD	transport.p- and v-ATPases	5.54359	0.138853	66924	112.51	82462	33	0	14881	0.103		-1	-1				0	0	0	0	0	0	NaN	NaN	NaN	0	0	0	0	0	0	0	0	0				0	-		0		NaN	NaN	51659.3	NaN	58580	8342	66918				-1
NBCC00085_20211006_Rubinstein_Stephanie_lemon_STrap_1ug_newcol	EMESQQTGEMTIETPLLTDKEMSADPSK	28	10	1048.14	3141.4	3	MULTI	HCD	FTMS	66975	263998	0.318257	-4	0.11116	3	Oxidation (M)	_EMESQQTGEM(Oxidation (M))TIETPLLTDKEMSADPSK_	Ciclev10027828m;orange1.1g003392m;orange1.1g003422m	VHA-A3 | VHA-A3 (VACUOLAR PROTON ATPASE A3); ATPase | chr4:18209399-18215056 FORWARD	transport.p- and v-ATPases	8.3958	0.0984465	66978	112.59	64116	33	0	10736	0.104		-1	-1				0	0	0	0	0	0	NaN	NaN	NaN	0	0	0	0	0	0	0	0	0				0	-		4		NaN	NaN	46919.1	NaN	58631	8345	66975				-1
NBCC00085_20211006_Rubinstein_Stephanie_lemon_STrap_1ug_newcol	EMESQQTGEMTIETPLLTDKEMSADPSK	28	9	1048.14	3141.4	3	MULTI	HCD	FTMS	67037	1419256	1	0	0	5	Oxidation (M)	_EMESQQTGEM(Oxidation (M))TIETPLLTDKEMSADPSK_	Ciclev10027828m;orange1.1g003392m;orange1.1g003422m	VHA-A3 | VHA-A3 (VACUOLAR PROTON ATPASE A3); ATPase | chr4:18209399-18215056 FORWARD	transport.p- and v-ATPases	4.75929	0.102065	67042	112.68	66681	33	0	14918	0.103		-1	-1				0	0	0	0	0	0	NaN	NaN	NaN	0	0	0	0	0	0	0	0	0				0	-		2		NaN	NaN	54241.5	NaN	58691	8349	67037				-1
NBCC00085_20211006_Rubinstein_Stephanie_lemon_STrap_1ug_newcol	LEGDSATIQVYEETAGLMVNDPVLR	25	12	1360.68	2719.34	2	MULTI	HCD	FTMS	-1	NaN	NaN	0	NaN	9	Unmodified	_LEGDSATIQVYEETAGLMVNDPVLR_	Ciclev10030969m;orange1.1g010179m;orange1.1g011655m;orange1.1g017581m	VHA-A | VHA-A (VACUOLAR ATP SYNTHASE SUBUNIT A); ATP binding / hydrogen ion transporting ATP synthase, rotational mechanism / hydrolase, acting on acid anhydrides, catalyzing transmembrane movement of substances / proton-transporting ATPase, rotational mechanism | chr1:29660184-29664951 FORWARD	transport.p- and v-ATPases	10.4674	0.49628	67878	113.89	94181	33	0	28505	0.104		-1	-1				0	0	0	0	0	0	NaN	NaN	NaN	0	0	0	0	0	0	0	0	0				0	-		0		NaN	NaN	48668.7	NaN	59479	8397	67869				-1
NBCC00085_20211006_Rubinstein_Stephanie_lemon_STrap_1ug_newcol	EMESQQTGEMTIETPLLTDKEMSADPSK	28	8	1048.14	3141.4	3	MULTI	HCD	FTMS	67958	1101093	1	0	0	12	Oxidation (M)	_EMESQQTGEM(Oxidation (M))TIETPLLTDKEMSADPSK_	Ciclev10027828m;orange1.1g003392m;orange1.1g003422m	VHA-A3 | VHA-A3 (VACUOLAR PROTON ATPASE A3); ATPase | chr4:18209399-18215056 FORWARD	transport.p- and v-ATPases	5.78005	0.101049	67970	114.02	57550	33	0	13094	0.104		-1	-1				0	0	0	0	0	0	NaN	NaN	NaN	0	0	0	0	0	0	0	0	0				0	-		2		NaN	NaN	48111.3	NaN	59566	8402	67958				-1
NBCC00085_20211006_Rubinstein_Stephanie_lemon_STrap_1ug_newcol	LEGDSATIQVYEETAGLMVNDPVLR	25	11	1360.68	2719.34	2	MULTI	HCD	FTMS	68019	957722	0.0150762	31	-0.730049	3	Unmodified	_LEGDSATIQVYEETAGLMVNDPVLR_	Ciclev10030969m;orange1.1g010179m;orange1.1g011655m;orange1.1g017581m	VHA-A | VHA-A (VACUOLAR ATP SYNTHASE SUBUNIT A); ATP binding / hydrogen ion transporting ATP synthase, rotational mechanism / hydrolase, acting on acid anhydrides, catalyzing transmembrane movement of substances / proton-transporting ATPase, rotational mechanism | chr1:29660184-29664951 FORWARD	transport.p- and v-ATPases	10.339	0.496881	68022	114.1	85925	33	0	24430	0.104		-1	-1				0	0	0	0	0	0	NaN	NaN	NaN	0	0	0	0	0	0	0	0	0				0	-		0		NaN	NaN	55018.6	NaN	59615	8405	68019				-1
NBCC00085_20211006_Rubinstein_Stephanie_lemon_STrap_1ug_newcol	LEGDSATIQVYEETAGLMVNDPVLR	25	6	1360.68	2719.34	2	MULTI	HCD	FTMS	68120	451356	0.00846174	38	-0.806953	8	Unmodified	_LEGDSATIQVYEETAGLMVNDPVLR_	Ciclev10030969m;orange1.1g010179m;orange1.1g011655m;orange1.1g017581m	VHA-A | VHA-A (VACUOLAR ATP SYNTHASE SUBUNIT A); ATP binding / hydrogen ion transporting ATP synthase, rotational mechanism / hydrolase, acting on acid anhydrides, catalyzing transmembrane movement of substances / proton-transporting ATPase, rotational mechanism | chr1:29660184-29664951 FORWARD	transport.p- and v-ATPases	4.10181	0.526106	68128	114.25	50008	33	0	15388	0.104		-1	-1				0	0	0	0	0	0	NaN	NaN	NaN	0	0	0	0	0	0	0	0	0				0	-		0		NaN	NaN	55839.6	NaN	59715	8411	68120				-1
NBCC00085_20211006_Rubinstein_Stephanie_lemon_STrap_1ug_newcol	LEGDSATIQVYEETAGLMVNDPVLR	25	10	1360.68	2719.34	2	MULTI	HCD	FTMS	68173	548943	0.00864135	39	-0.789772	9	Unmodified	_LEGDSATIQVYEETAGLMVNDPVLR_	Ciclev10030969m;orange1.1g010179m;orange1.1g011655m;orange1.1g017581m	VHA-A | VHA-A (VACUOLAR ATP SYNTHASE SUBUNIT A); ATP binding / hydrogen ion transporting ATP synthase, rotational mechanism / hydrolase, acting on acid anhydrides, catalyzing transmembrane movement of substances / proton-transporting ATPase, rotational mechanism | chr1:29660184-29664951 FORWARD	transport.p- and v-ATPases	10.339	0.496881	68182	114.33	66830	33	0	15612	0.104		-1	-1				0	0	0	0	0	0	NaN	NaN	NaN	0	0	0	0	0	0	0	0	0				0	-		0		NaN	NaN	57456.6	NaN	59766	8414	68173				-1
NBCC00085_20211006_Rubinstein_Stephanie_lemon_STrap_1ug_newcol	EMESQQTGEMTIETPLLTDKEMSADPSK	28	15	1048.14	3141.41	3	MULTI	HCD	FTMS	68592	1.20302e+06	0.951249	-1	0.0180969	7	Oxidation (M)	_EMESQQTGEM(Oxidation (M))TIETPLLTDKEMSADPSK_	Ciclev10027828m;orange1.1g003392m;orange1.1g003422m	VHA-A3 | VHA-A3 (VACUOLAR PROTON ATPASE A3); ATPase | chr4:18209399-18215056 FORWARD	transport.p- and v-ATPases	2.37758	0.104435	68599	114.93	102130	33	0	17212	0.105		-1	-1				0	0	0	0	0	0	NaN	NaN	NaN	0	0	0	0	0	0	0	0	0				0	-		4		NaN	NaN	53601.4	NaN	60156	8441	68592				-1
NBCC00085_20211006_Rubinstein_Stephanie_lemon_STrap_1ug_newcol	EMESQQTGEMTIETPLLTDKEMSADPSK	28	13	1048.14	3141.4	3	MULTI	HCD	FTMS	68785	692071	0.50987	2	-0.0399017	11	Oxidation (M)	_EMESQQTGEM(Oxidation (M))TIETPLLTDKEMSADPSK_	Ciclev10027828m;orange1.1g003392m;orange1.1g003422m	VHA-A3 | VHA-A3 (VACUOLAR PROTON ATPASE A3); ATPase | chr4:18209399-18215056 FORWARD	transport.p- and v-ATPases	2.31377	0.104498	68796	115.24	90170	33	0	14129	0.104		-1	-1				0	0	0	0	0	0	NaN	NaN	NaN	0	0	0	0	0	0	0	0	0				0	-		2		NaN	NaN	52893.8	NaN	60333	8461	68785				-1
NBCC00085_20211006_Rubinstein_Stephanie_lemon_STrap_1ug_newcol	ESPGGPWTFCGLLPLFDPPRHDSVDTIR	28	15	792.391	3165.54	4	MULTI	HCD	FTMS	69169	293048	0.176159	14	-0.342125	6	Unmodified	_ESPGGPWTFCGLLPLFDPPRHDSVDTIR_	Ciclev10024807m;orange1.1g002768m	AHA10 | AHA10 (Autoinhibited H(+)-ATPase isoform 10); ATPase/ ATPase, coupled to transmembrane movement of ions, phosphorylative mechanism / cation-transporting ATPase | chr1:5904058-5908898 FORWARD	transport.p- and v-ATPases	5.66019	0.11139	69175	115.78	216310	33	0	37658	0.104		-1	-1				0	0	0	0	0	0	NaN	NaN	NaN	0	0	0	0	0	0	0	0	0				0	-		0		NaN	NaN	58247.6	NaN	60689	8484	69169				-1
NBCC00085_20211006_Rubinstein_Stephanie_lemon_STrap_1ug_newcol	EMESQQTGEMTIETPLLTDKEMSADPSK	28	14	1048.14	3141.4	3	MULTI	HCD	FTMS	69193	921876	0.787228	-7	0.155472	5	Oxidation (M)	_EMESQQTGEM(Oxidation (M))TIETPLLTDKEMSADPSK_	Ciclev10027828m;orange1.1g003392m;orange1.1g003422m	VHA-A3 | VHA-A3 (VACUOLAR PROTON ATPASE A3); ATPase | chr4:18209399-18215056 FORWARD	transport.p- and v-ATPases	5.78005	0.101049	69198	115.82	83284	33	0	12960	0.104		-1	-1				0	0	0	0	0	0	NaN	NaN	NaN	0	0	0	0	0	0	0	0	0				0	-		3		NaN	NaN	58483.9	NaN	60710	8486	69193				-1
NBCC00085_20211006_Rubinstein_Stephanie_lemon_STrap_1ug_newcol	IGEGDLLTGGDLYATVFENSLMQHHVALPPDAMGK	35	7	1232.94	3695.8	3	MULTI	HCD	FTMS	69209	1.04387e+06	0.28919	17	-0.438583	5	Unmodified	_IGEGDLLTGGDLYATVFENSLMQHHVALPPDAMGK_	Ciclev10030969m;orange1.1g010179m;orange1.1g011655m;orange1.1g017581m	VHA-A | VHA-A (VACUOLAR ATP SYNTHASE SUBUNIT A); ATP binding / hydrogen ion transporting ATP synthase, rotational mechanism / hydrolase, acting on acid anhydrides, catalyzing transmembrane movement of substances / proton-transporting ATPase, rotational mechanism | chr1:29660184-29664951 FORWARD	transport.p- and v-ATPases	4.31627	0.0924114	69214	115.84	83047	33	0	31050	0.104		-1	-1				0	0	0	0	0	0	NaN	NaN	NaN	0	0	0	0	0	0	0	0	0				0	-		0		NaN	NaN	52427.2	NaN	60725	8487	69209				-1
NBCC00085_20211006_Rubinstein_Stephanie_lemon_STrap_1ug_newcol	EMESQQTGEMTIETPLLTDKEMSADPSK	28	14	1048.14	3141.4	3	MULTI	HCD	FTMS	-1	NaN	NaN	0	NaN	9	Oxidation (M)	_EMESQQTGEM(Oxidation (M))TIETPLLTDKEMSADPSK_	Ciclev10027828m;orange1.1g003392m;orange1.1g003422m	VHA-A3 | VHA-A3 (VACUOLAR PROTON ATPASE A3); ATPase | chr4:18209399-18215056 FORWARD	transport.p- and v-ATPases	2.31377	0.104498	69232	115.87	94087	33	0	21178	0.104		-1	-1				0	0	0	0	0	0	NaN	NaN	NaN	0	0	0	0	0	0	0	0	0				0	-		3		NaN	NaN	59914.7	NaN	60742	8488	69223				-1
NBCC00085_20211006_Rubinstein_Stephanie_lemon_STrap_1ug_newcol	EMESQQTGEMTIETPLLTDKEMSADPSK	28	16	1048.14	3141.4	3	MULTI	HCD	FTMS	69369	472457	0.403451	2	-0.054863	10	Oxidation (M)	_EMESQQTGEMTIETPLLTDKEM(Oxidation (M))SADPSK_	Ciclev10027828m;orange1.1g003392m;orange1.1g003422m	VHA-A3 | VHA-A3 (VACUOLAR PROTON ATPASE A3); ATPase | chr4:18209399-18215056 FORWARD	transport.p- and v-ATPases	10.7071	0.0961468	69379	116.08	106610	33	0	15069	0.104		-1	-1				0	0	0	0	0	0	NaN	NaN	NaN	0	0	0	0	0	0	0	0	0				0	-		3		NaN	NaN	52074.1	NaN	60881	8496	69369				-1
NBCC00085_20211006_Rubinstein_Stephanie_lemon_STrap_1ug_newcol	IGEGDLLTGGDLYATVFENSLMQHHVALPPDAMGK	35	8	1232.94	3695.8	3	MULTI	HCD	FTMS	69425	336279	0.0931618	28	-0.77459	12	Unmodified	_IGEGDLLTGGDLYATVFENSLMQHHVALPPDAMGK_	Ciclev10030969m;orange1.1g010179m;orange1.1g011655m;orange1.1g017581m	VHA-A | VHA-A (VACUOLAR ATP SYNTHASE SUBUNIT A); ATP binding / hydrogen ion transporting ATP synthase, rotational mechanism / hydrolase, acting on acid anhydrides, catalyzing transmembrane movement of substances / proton-transporting ATPase, rotational mechanism | chr1:29660184-29664951 FORWARD	transport.p- and v-ATPases	4.31627	0.0924114	69437	116.16	56517	33	0	13895	0.104		-1	-1				0	0	0	0	0	0	NaN	NaN	NaN	0	0	0	0	0	0	0	0	0				0	-		1		NaN	NaN	51801.9	NaN	60936	8499	69425				-1
NBCC00085_20211006_Rubinstein_Stephanie_lemon_STrap_1ug_newcol	EMESQQTGEMTIETPLLTDKEMSADPSK	28	11	1048.14	3141.4	3	MULTI	HCD	FTMS	-1	NaN	NaN	0	NaN	12	Oxidation (M)	_EMESQQTGEMTIETPLLTDKEM(Oxidation (M))SADPSK_	Ciclev10027828m;orange1.1g003392m;orange1.1g003422m	VHA-A3 | VHA-A3 (VACUOLAR PROTON ATPASE A3); ATPase | chr4:18209399-18215056 FORWARD	transport.p- and v-ATPases	7.96904	0.0988712	69570	116.34	91640	33	0	20086	0.104		-1	-1				0	0	0	0	0	0	NaN	NaN	NaN	0	0	0	0	0	0	0	0	0				0	-		2		NaN	NaN	51118.5	NaN	61062	8506	69558				-1
NBCC00085_20211006_Rubinstein_Stephanie_lemon_STrap_1ug_newcol	EMESQQTGEMTIETPLLTDKEMSADPSK	28	8	1048.14	3141.4	3	MULTI	HCD	FTMS	69881	1026723	0.876761	28	-0.694168	13	Oxidation (M)	_EMESQQTGEM(Oxidation (M))TIETPLLTDKEMSADPSK_	Ciclev10027828m;orange1.1g003392m;orange1.1g003422m	VHA-A3 | VHA-A3 (VACUOLAR PROTON ATPASE A3); ATPase | chr4:18209399-18215056 FORWARD	transport.p- and v-ATPases	5.78005	0.101049	69894	116.8	63599	33	0	14560	0.104		-1	-1				0	0	0	0	0	0	NaN	NaN	NaN	0	0	0	0	0	0	0	0	0				0	-		1		NaN	NaN	48834.7	NaN	61370	8522	69881				-1
NBCC00085_20211006_Rubinstein_Stephanie_lemon_STrap_1ug_newcol	EMESQQTGEMTIETPLLTDKEMSADPSK	28	12	1048.14	3141.4	3	MULTI	HCD	FTMS	70028	899680	0.768274	36	-0.868851	2	Oxidation (M)	_EMESQQTGEMTIETPLLTDKEM(Oxidation (M))SADPSK_	Ciclev10027828m;orange1.1g003392m;orange1.1g003422m	VHA-A3 | VHA-A3 (VACUOLAR PROTON ATPASE A3); ATPase | chr4:18209399-18215056 FORWARD	transport.p- and v-ATPases	5.66019	0.101168	70030	116.99	80470	33	0	13155	0.104		-1	-1				0	0	0	0	0	0	NaN	NaN	NaN	0	0	0	0	0	0	0	0	0				0	-		2		NaN	NaN	55306.1	NaN	61498	8530	70028				-1
NBCC00085_20211006_Rubinstein_Stephanie_lemon_STrap_1ug_newcol	FYEGDGYKFSPFSFALLDDEDE	22	10	1296.06	2590.11	2	MULTI	HCD	FTMS	70375	1.25256e+06	0.439686	-3	0.0568085	6	Unmodified	_FYEGDGYKFSPFSFALLDDEDE_	Ciclev10027828m;orange1.1g003392m;orange1.1g003422m	VHA-A3 | VHA-A3 (VACUOLAR PROTON ATPASE A3); ATPase | chr4:18209399-18215056 FORWARD	transport.p- and v-ATPases	4.07085	1.10026	70381	117.5	59660	33	0	11643	0.104		-1	-1				0	0	0	0	0	0	NaN	NaN	NaN	0	0	0	0	0	0	0	0	0				0	-		3		NaN	NaN	49370	NaN	61828	8551	70375				-1
NBCC00085_20211006_Rubinstein_Stephanie_lemon_STrap_1ug_newcol	EMESQQTGEMTIETPLLTDKEMSADPSK	28	15	1048.14	3141.4	3	MULTI	HCD	FTMS	70413	643997	0.275063	-27	0.652603	8	Oxidation (M)	_EMESQQTGEMTIETPLLTDKEM(Oxidation (M))SADPSK_	Ciclev10027828m;orange1.1g003392m;orange1.1g003422m	VHA-A3 | VHA-A3 (VACUOLAR PROTON ATPASE A3); ATPase | chr4:18209399-18215056 FORWARD	transport.p- and v-ATPases	5.66019	0.101168	70421	117.55	115750	33	0	21455	0.104		-1	-1				0	0	0	0	0	0	NaN	NaN	NaN	0	0	0	0	0	0	0	0	0				0	-		2		NaN	NaN	63538.2	NaN	61866	8553	70413				-1
NBCC00085_20211006_Rubinstein_Stephanie_lemon_STrap_1ug_newcol	IGEGDLLTGGDLYATVFENSLMQHHVALPPDAMGK	35	11	924.956	3695.79	4	MULTI	HCD	FTMS	70496	266885	0.224826	-1	0.0130844	7	Unmodified	_IGEGDLLTGGDLYATVFENSLMQHHVALPPDAMGK_	Ciclev10030969m;orange1.1g010179m;orange1.1g011655m;orange1.1g017581m	VHA-A | VHA-A (VACUOLAR ATP SYNTHASE SUBUNIT A); ATP binding / hydrogen ion transporting ATP synthase, rotational mechanism / hydrolase, acting on acid anhydrides, catalyzing transmembrane movement of substances / proton-transporting ATPase, rotational mechanism | chr1:29660184-29664951 FORWARD	transport.p- and v-ATPases	4.31627	0.092348	70503	117.67	95147	33	0	30285	0.104		-1	-1				0	0	0	0	0	0	NaN	NaN	NaN	0	0	0	0	0	0	0	0	0				0	-		0		NaN	NaN	52418	NaN	61942	8559	70496				-1
NBCC00085_20211006_Rubinstein_Stephanie_lemon_STrap_1ug_newcol	EMESQQTGEMTIETPLLTDKEMSADPSK	28	32	1048.14	3141.41	3	MULTI	HCD	FTMS	73117	1.05738e+06	0.212063	92	-0.8759	2	Oxidation (M)	_EMESQQTGEM(Oxidation (M))TIETPLLTDKEMSADPSK_	Ciclev10027828m;orange1.1g003392m;orange1.1g003422m	VHA-A3 | VHA-A3 (VACUOLAR PROTON ATPASE A3); ATPase | chr4:18209399-18215056 FORWARD	transport.p- and v-ATPases	5.7197	0.101109	73119	121.5	287360	33	0	20134	0.104		-1	-1				0	0	0	0	0	0	NaN	NaN	NaN	0	0	0	0	0	0	0	0	0				0	-		3		NaN	NaN	68831.8	NaN	64384	8733	73117				-1
NBCC00085_20211006_Rubinstein_Stephanie_lemon_STrap_1ug_newcol	EMESQQTGEMTIETPLLTDKEMSADPSK	28	28	1048.14	3141.41	3	MULTI	HCD	FTMS	73134	1378586	0.276482	95	-0.892426	1	Oxidation (M)	_EMESQQTGEMTIETPLLTDKEM(Oxidation (M))SADPSK_	Ciclev10027828m;orange1.1g003392m;orange1.1g003422m	VHA-A3 | VHA-A3 (VACUOLAR PROTON ATPASE A3); ATPase | chr4:18209399-18215056 FORWARD	transport.p- and v-ATPases	10.8046	0.0960499	73135	121.53	313240	33	0	22058	0.295		-1	-1				0	0	0	0	0	0	NaN	NaN	NaN	0	0	0	0	0	0	0	0	0				0	-		4		NaN	NaN	72512.1	NaN	64397	8736	73134				-1
NBCC00085_20211006_Rubinstein_Stephanie_lemon_STrap_1ug_newcol	EMESQQTGEMTIETPLLTDKEMSADPSK	28	23	1048.14	3141.41	3	MULTI	HCD	FTMS	73284	740266	0.148464	123	-1.05145	3	Oxidation (M)	_EMESQQTGEM(Oxidation (M))TIETPLLTDKEMSADPSK_	Ciclev10027828m;orange1.1g003392m;orange1.1g003422m	VHA-A3 | VHA-A3 (VACUOLAR PROTON ATPASE A3); ATPase | chr4:18209399-18215056 FORWARD	transport.p- and v-ATPases	5.78005	0.101049	73287	121.82	217030	33	0	22776	0.104		-1	-1				0	0	0	0	0	0	NaN	NaN	NaN	0	0	0	0	0	0	0	0	0				0	-		3		NaN	NaN	60032.5	NaN	64521	8764	73284				-1
NBCC00085_20211006_Rubinstein_Stephanie_lemon_STrap_1ug_newcol	LEGDSATIQVYEETAGLMVNDPVLR	25	26	912.782	NaN	0	PEAK	HCD	FTMS	-1	NaN	NaN	0	NaN	1	Oxidation (M)	_LEGDSATIQVYEETAGLM(Oxidation (M))VNDPVLR_	Ciclev10030969m;orange1.1g010179m;orange1.1g011655m;orange1.1g017581m	VHA-A | VHA-A (VACUOLAR ATP SYNTHASE SUBUNIT A); ATP binding / hydrogen ion transporting ATP synthase, rotational mechanism / hydrolase, acting on acid anhydrides, catalyzing transmembrane movement of substances / proton-transporting ATPase, rotational mechanism | chr1:29660184-29664951 FORWARD	transport.p- and v-ATPases	2.2828	0.0591202	73423	122.07	361050	33	0	79935	0.295		-1	-1				0	0	0	0	0	0	NaN	NaN	NaN	0	0	0	0	0	0	0	0	0				0	-		0		NaN	NaN	66562.4	NaN	64631	8790	73422				-1
NBCC00085_20211006_Rubinstein_Stephanie_lemon_STrap_1ug_newcol	EMESQQTGEMTIETPLLTDKEMSADPSK	28	12	1048.14	3141.41	3	MULTI	HCD	FTMS	73653	612365	0.48384	12	-0.0914764	1	Oxidation (M)	_EMESQQTGEM(Oxidation (M))TIETPLLTDKEMSADPSK_	Ciclev10027828m;orange1.1g003392m;orange1.1g003422m	VHA-A3 | VHA-A3 (VACUOLAR PROTON ATPASE A3); ATPase | chr4:18209399-18215056 FORWARD	transport.p- and v-ATPases	2.20302	0.104608	73654	122.53	93642	33	0	21323	0.295		-1	-1				0	0	0	0	0	0	NaN	NaN	NaN	0	0	0	0	0	0	0	0	0				0	-		1		NaN	NaN	54468.7	NaN	64809	8843	73653				-1
NBCC00085_20211006_Rubinstein_Stephanie_lemon_STrap_1ug_newcol	EMESQQTGEMTIETPLLTDKEMSADPSK	28	29	1042.81	3125.41	3	MULTI	HCD	FTMS	73690	826957	0.168228	217	-1.50631	1	Unmodified	_EMESQQTGEMTIETPLLTDKEMSADPSK_	Ciclev10027828m;orange1.1g003392m;orange1.1g003422m	VHA-A3 | VHA-A3 (VACUOLAR PROTON ATPASE A3); ATPase | chr4:18209399-18215056 FORWARD	transport.p- and v-ATPases	17.1578	0.0789554	73691	122.62	291510	33	0	25984	0.295		-1	-1				0	0	0	0	0	0	NaN	NaN	NaN	0	0	0	0	0	0	0	0	0				0	-		4		NaN	NaN	66735.6	NaN	64834	8855	73690				-1
NBCC00085_20211006_Rubinstein_Stephanie_lemon_STrap_1ug_newcol	EMESQQTGEMTIETPLLTDKEMSADPSK	28	15	1048.14	3141.41	3	MULTI	HCD	FTMS	73699	422639	0.457721	8	-0.0592499	1	Oxidation (M)	_EM(Oxidation (M))ESQQTGEMTIETPLLTDKEMSADPSK_	Ciclev10027828m;orange1.1g003392m;orange1.1g003422m	VHA-A3 | VHA-A3 (VACUOLAR PROTON ATPASE A3); ATPase | chr4:18209399-18215056 FORWARD	transport.p- and v-ATPases	1.97933	0.104831	73700	122.64	165440	33	0	37197	0.295		-1	-1				0	0	0	0	0	0	NaN	NaN	NaN	0	0	0	0	0	0	0	0	0				0	-		1		NaN	NaN	61841	NaN	64841	8857	73699				-1
NBCC00085_20211006_Rubinstein_Stephanie_lemon_STrap_1ug_newcol	EMESQQTGEMTIETPLLTDKEMSADPSK	28	19	1048.14	3141.41	3	MULTI	HCD	FTMS	73718	454495	0.359104	32	-0.235687	2	Oxidation (M)	_EM(Oxidation (M))ESQQTGEMTIETPLLTDKEMSADPSK_	Ciclev10027828m;orange1.1g003392m;orange1.1g003422m	VHA-A3 | VHA-A3 (VACUOLAR PROTON ATPASE A3); ATPase | chr4:18209399-18215056 FORWARD	transport.p- and v-ATPases	1.97933	0.104831	73720	122.69	153350	33	0	21072	0.104		-1	-1				0	0	0	0	0	0	NaN	NaN	NaN	0	0	0	0	0	0	0	0	0				0	-		0		NaN	NaN	59571	NaN	64855	8863	73718				-1
NBCC00085_20211006_Rubinstein_Stephanie_lemon_STrap_1ug_newcol	LEGDSATIQVYEETAGLMVNDPVLR	25	14	912.784	NaN	0	PEAK	HCD	FTMS	-1	NaN	NaN	0	NaN	2	Oxidation (M)	_LEGDSATIQVYEETAGLM(Oxidation (M))VNDPVLR_	Ciclev10030969m;orange1.1g010179m;orange1.1g011655m;orange1.1g017581m	VHA-A | VHA-A (VACUOLAR ATP SYNTHASE SUBUNIT A); ATP binding / hydrogen ion transporting ATP synthase, rotational mechanism / hydrolase, acting on acid anhydrides, catalyzing transmembrane movement of substances / proton-transporting ATPase, rotational mechanism | chr1:29660184-29664951 FORWARD	transport.p- and v-ATPases	2.34422	0.0591196	73791	122.87	179830	33	0	53446	0.104		-1	-1				0	0	0	0	0	0	NaN	NaN	NaN	0	0	0	0	0	0	0	0	0				0	-		0		NaN	NaN	64246.5	NaN	64902	8887	73789				-1
NBCC00085_20211006_Rubinstein_Stephanie_lemon_STrap_1ug_newcol	EMESQQTGEMTIETPLLTDKEMSADPSK	28	10	1048.14	3141.41	3	MULTI	HCD	FTMS	73806	345654	0.273107	60	-0.414474	1	Oxidation (M)	_EMESQQTGEM(Oxidation (M))TIETPLLTDKEMSADPSK_	Ciclev10027828m;orange1.1g003392m;orange1.1g003422m	VHA-A3 | VHA-A3 (VACUOLAR PROTON ATPASE A3); ATPase | chr4:18209399-18215056 FORWARD	transport.p- and v-ATPases	5.78005	0.101049	73807	122.9	98832	33	0	20736	0.295		-1	-1				0	0	0	0	0	0	NaN	NaN	NaN	0	0	0	0	0	0	0	0	0				0	-		1		NaN	NaN	49749.5	NaN	64913	8892	73806				-1
NBCC00085_20211006_Rubinstein_Stephanie_lemon_STrap_1ug_newcol	EMESQQTGEMTIETPLLTDKEMSADPSK	28	28	1042.81	3125.41	3	MULTI	HCD	FTMS	73821	668713	0.482816	19	-0.12851	2	Unmodified	_EMESQQTGEMTIETPLLTDKEMSADPSK_	Ciclev10027828m;orange1.1g003392m;orange1.1g003422m	VHA-A3 | VHA-A3 (VACUOLAR PROTON ATPASE A3); ATPase | chr4:18209399-18215056 FORWARD	transport.p- and v-ATPases	31.1698	0.022859	73823	122.94	223780	33	0	19502	0.104		-1	-1				0	0	0	0	0	0	NaN	NaN	NaN	0	0	0	0	0	0	0	0	0				0	-		5		NaN	NaN	59306.2	NaN	64924	8897	73821	+			2048
NBCC00085_20211006_Rubinstein_Stephanie_lemon_STrap_1ug_newcol	EMESQQTGEMTIETPLLTDKEMSADPSK	28	11	1048.14	3141.41	3	MULTI	HCD	FTMS	73837	389389	0.623772	1	-0.00637817	1	Oxidation (M)	_EM(Oxidation (M))ESQQTGEMTIETPLLTDKEMSADPSK_	Ciclev10027828m;orange1.1g003392m;orange1.1g003422m	VHA-A3 | VHA-A3 (VACUOLAR PROTON ATPASE A3); ATPase | chr4:18209399-18215056 FORWARD	transport.p- and v-ATPases	1.97933	0.104831	73838	122.98	97593	33	0	20940	0.295		-1	-1				0	0	0	0	0	0	NaN	NaN	NaN	0	0	0	0	0	0	0	0	0				0	-		0		NaN	NaN	58888.3	NaN	64933	8903	73837				-1
NBCC00085_20211006_Rubinstein_Stephanie_lemon_STrap_1ug_newcol	EMESQQTGEMTIETPLLTDKEMSADPSK	28	7	1048.14	3141.41	3	MULTI	HCD	FTMS	73863	178522	0.241207	1	-0.00692749	1	Oxidation (M)	_EMESQQTGEM(Oxidation (M))TIETPLLTDKEMSADPSK_	Ciclev10027828m;orange1.1g003392m;orange1.1g003422m	VHA-A3 | VHA-A3 (VACUOLAR PROTON ATPASE A3); ATPase | chr4:18209399-18215056 FORWARD	transport.p- and v-ATPases	2.24223	0.104569	73864	123.05	77219	33	0	21441	0.295		-1	-1				0	0	0	0	0	0	NaN	NaN	NaN	0	0	0	0	0	0	0	0	0				0	-		1		NaN	NaN	58877.8	NaN	64948	8914	73863				-1
NBCC00085_20211006_Rubinstein_Stephanie_lemon_STrap_1ug_newcol	EMESQQTGEMTIETPLLTDKEMSADPSK	28	25	1042.81	3125.41	3	MULTI	HCD	FTMS	73881	322456	0.280746	-18	0.122284	1	Unmodified	_EMESQQTGEMTIETPLLTDKEMSADPSK_	Ciclev10027828m;orange1.1g003392m;orange1.1g003422m	VHA-A3 | VHA-A3 (VACUOLAR PROTON ATPASE A3); ATPase | chr4:18209399-18215056 FORWARD	transport.p- and v-ATPases	7.96904	0.101838	73882	123.1	219450	33	0	25777	0.294		-1	-1				0	0	0	0	0	0	NaN	NaN	NaN	0	0	0	0	0	0	0	0	0				0	-		2		NaN	NaN	56696.7	NaN	64959	8921	73881				-1
NBCC00085_20211006_Rubinstein_Stephanie_lemon_STrap_1ug_newcol	EMESQQTGEMTIETPLLTDKEMSADPSK	28	12	1048.14	3141.41	3	MULTI	HCD	FTMS	73905	139667	0.256278	6	-0.0393066	2	Oxidation (M)	_EM(Oxidation (M))ESQQTGEMTIETPLLTDKEMSADPSK_	Ciclev10027828m;orange1.1g003392m;orange1.1g003422m	VHA-A3 | VHA-A3 (VACUOLAR PROTON ATPASE A3); ATPase | chr4:18209399-18215056 FORWARD	transport.p- and v-ATPases	0.617904	0.106185	73907	123.18	78720	33	0	12884	0.104		-1	-1				0	0	0	0	0	0	NaN	NaN	NaN	0	0	0	0	0	0	0	0	0				0	-		0		NaN	NaN	57420.8	NaN	64973	8932	73905				-1
NBCC00085_20211006_Rubinstein_Stephanie_lemon_STrap_1ug_newcol	EMESQQTGEMTIETPLLTDKEMSADPSK	28	17	1042.81	3125.41	3	MULTI	HCD	FTMS	73924	667921	0.712157	-6	0.0417633	1	Unmodified	_EMESQQTGEMTIETPLLTDKEMSADPSK_	Ciclev10027828m;orange1.1g003392m;orange1.1g003422m	VHA-A3 | VHA-A3 (VACUOLAR PROTON ATPASE A3); ATPase | chr4:18209399-18215056 FORWARD	transport.p- and v-ATPases	2.26459	0.107684	73925	123.23	118980	33	0	16631	0.295		-1	-1				0	0	0	0	0	0	NaN	NaN	NaN	0	0	0	0	0	0	0	0	0				0	-		3		NaN	NaN	46693.2	NaN	64983	8940	73924				-1
NBCC00085_20211006_Rubinstein_Stephanie_lemon_STrap_1ug_newcol	EMESQQTGEMTIETPLLTDKEMSADPSK	28	10	1048.14	3141.41	3	MULTI	HCD	FTMS	-1	NaN	NaN	0	NaN	1	Oxidation (M)	_EMESQQTGEM(Oxidation (M))TIETPLLTDKEMSADPSK_	Ciclev10027828m;orange1.1g003392m;orange1.1g003422m	VHA-A3 | VHA-A3 (VACUOLAR PROTON ATPASE A3); ATPase | chr4:18209399-18215056 FORWARD	transport.p- and v-ATPases	5.78005	0.101049	73932	123.24	80710	33	0	15959	0.295		-1	-1				0	0	0	0	0	0	NaN	NaN	NaN	0	0	0	0	0	0	0	0	0				0	-		1		NaN	NaN	60953.1	NaN	64988	8942	73931				-1
NBCC00085_20211006_Rubinstein_Stephanie_lemon_STrap_1ug_newcol	EMESQQTGEMTIETPLLTDKEMSADPSK	28	13	1042.81	3125.41	3	MULTI	HCD	FTMS	73934	918404	0.97923	-2	0.0127792	1	Unmodified	_EMESQQTGEMTIETPLLTDKEMSADPSK_	Ciclev10027828m;orange1.1g003392m;orange1.1g003422m	VHA-A3 | VHA-A3 (VACUOLAR PROTON ATPASE A3); ATPase | chr4:18209399-18215056 FORWARD	transport.p- and v-ATPases	5.78005	0.104082	73935	123.26	106370	33	0	12436	0.295		-1	-1				0	0	0	0	0	0	NaN	NaN	NaN	0	0	0	0	0	0	0	0	0				0	-		2		NaN	NaN	58014.9	NaN	64989	8944	73934				-1
NBCC00085_20211006_Rubinstein_Stephanie_lemon_STrap_1ug_newcol	EMESQQTGEMTIETPLLTDKEMSADPSK	28	9	1042.81	3125.41	3	MULTI	HCD	FTMS	73985	777798	0.829311	20	-0.140625	1	Unmodified	_EMESQQTGEMTIETPLLTDKEMSADPSK_	Ciclev10027828m;orange1.1g003392m;orange1.1g003422m	VHA-A3 | VHA-A3 (VACUOLAR PROTON ATPASE A3); ATPase | chr4:18209399-18215056 FORWARD	transport.p- and v-ATPases	5.60149	0.104265	73986	123.41	70231	33	0	11639	0.295		-1	-1				0	0	0	0	0	0	NaN	NaN	NaN	0	0	0	0	0	0	0	0	0				0	-		1		NaN	NaN	57479	NaN	65017	8967	73985				-1
NBCC00085_20211006_Rubinstein_Stephanie_lemon_STrap_1ug_newcol	LEGDSATIQVYEETAGLMVNDPVLR	25	16	907.453	2719.34	3	MULTI	HCD	FTMS	74014	380803	0.794439	1	-0.00811005	2	Unmodified	_LEGDSATIQVYEETAGLMVNDPVLR_	Ciclev10030969m;orange1.1g010179m;orange1.1g011655m;orange1.1g017581m	VHA-A | VHA-A (VACUOLAR ATP SYNTHASE SUBUNIT A); ATP binding / hydrogen ion transporting ATP synthase, rotational mechanism / hydrolase, acting on acid anhydrides, catalyzing transmembrane movement of substances / proton-transporting ATPase, rotational mechanism | chr1:29660184-29664951 FORWARD	transport.p- and v-ATPases	10.339	0.104686	74016	123.49	129700	33	0	25020	0.104		-1	-1				0	0	0	0	0	0	NaN	NaN	NaN	0	0	0	0	0	0	0	0	0				0	-		0		NaN	NaN	62610.2	NaN	65037	8977	74014				-1
NBCC00085_20211006_Rubinstein_Stephanie_lemon_STrap_1ug_newcol	EMESQQTGEMTIETPLLTDKEMSADPSK	28	7	1048.14	3141.41	3	MULTI	HCD	FTMS	74039	436961	0.748564	-14	0.0939102	2	Oxidation (M)	_EM(Oxidation (M))ESQQTGEMTIETPLLTDKEMSADPSK_	Ciclev10027828m;orange1.1g003392m;orange1.1g003422m	VHA-A3 | VHA-A3 (VACUOLAR PROTON ATPASE A3); ATPase | chr4:18209399-18215056 FORWARD	transport.p- and v-ATPases	1.97933	0.104831	74041	123.56	58457	33	0	13557	0.104		-1	-1				0	0	0	0	0	0	NaN	NaN	NaN	0	0	0	0	0	0	0	0	0				0	-		0		NaN	NaN	55092.5	NaN	65051	8988	74039				-1
NBCC00085_20211006_Rubinstein_Stephanie_lemon_STrap_1ug_newcol	EMESQQTGEMTIETPLLTDKEMSADPSK	28	15	1042.81	3125.41	3	MULTI	HCD	FTMS	74094	489056	0.577074	3	-0.0207062	1	Unmodified	_EMESQQTGEMTIETPLLTDKEMSADPSK_	Ciclev10027828m;orange1.1g003392m;orange1.1g003422m	VHA-A3 | VHA-A3 (VACUOLAR PROTON ATPASE A3); ATPase | chr4:18209399-18215056 FORWARD	transport.p- and v-ATPases	10.6109	0.0991308	74095	123.73	111900	33	0	15553	0.295		-1	-1				0	0	0	0	0	0	NaN	NaN	NaN	0	0	0	0	0	0	0	0	0				0	-		0		NaN	NaN	63998.4	NaN	65078	9015	74094				-1
NBCC00085_20211006_Rubinstein_Stephanie_lemon_STrap_1ug_newcol	EMESQQTGEMTIETPLLTDKEMSADPSK	28	14	1042.81	3125.41	3	MULTI	HCD	FTMS	74100	490939	0.579296	6	-0.0447235	2	Unmodified	_EMESQQTGEMTIETPLLTDKEMSADPSK_	Ciclev10027828m;orange1.1g003392m;orange1.1g003422m	VHA-A3 | VHA-A3 (VACUOLAR PROTON ATPASE A3); ATPase | chr4:18209399-18215056 FORWARD	transport.p- and v-ATPases	12.0616	0.097644	74102	123.76	105040	33	0	9995.5	0.104		-1	-1				0	0	0	0	0	0	NaN	NaN	NaN	0	0	0	0	0	0	0	0	0				0	-		1		NaN	NaN	56639.5	NaN	65082	9018	74100				-1
NBCC00085_20211006_Rubinstein_Stephanie_lemon_STrap_1ug_newcol	EMESQQTGEMTIETPLLTDKEMSADPSK	28	13	1042.81	3125.41	3	MULTI	HCD	FTMS	74120	392265	0.605357	8	-0.0568085	1	Unmodified	_EMESQQTGEMTIETPLLTDKEMSADPSK_	Ciclev10027828m;orange1.1g003392m;orange1.1g003422m	VHA-A3 | VHA-A3 (VACUOLAR PROTON ATPASE A3); ATPase | chr4:18209399-18215056 FORWARD	transport.p- and v-ATPases	1.97933	0.107977	74121	123.8	79110	33	0	12505	0.295		-1	-1				0	0	0	0	0	0	NaN	NaN	NaN	0	0	0	0	0	0	0	0	0				0	-		0		NaN	NaN	52645	NaN	65095	9024	74120				-1
NBCC00085_20211006_Rubinstein_Stephanie_lemon_STrap_1ug_newcol	EMESQQTGEMTIETPLLTDKEMSADPSK	28	14	1042.81	3125.41	3	MULTI	HCD	FTMS	74161	622925	0.735036	27	-0.183975	1	Unmodified	_EMESQQTGEMTIETPLLTDKEMSADPSK_	Ciclev10027828m;orange1.1g003392m;orange1.1g003422m	VHA-A3 | VHA-A3 (VACUOLAR PROTON ATPASE A3); ATPase | chr4:18209399-18215056 FORWARD	transport.p- and v-ATPases	10.8046	0.0989323	74162	123.91	87425	33	0	13513	0.295		-1	-1				0	0	0	0	0	0	NaN	NaN	NaN	0	0	0	0	0	0	0	0	0				0	-		1		NaN	NaN	51304.2	NaN	65120	9040	74161				-1
NBCC00085_20211006_Rubinstein_Stephanie_lemon_STrap_1ug_newcol	EMESQQTGEMTIETPLLTDKEMSADPSK	28	12	1042.81	3125.41	3	MULTI	HCD	FTMS	74165	227677	0.268653	28	-0.190918	2	Unmodified	_EMESQQTGEMTIETPLLTDKEMSADPSK_	Ciclev10027828m;orange1.1g003392m;orange1.1g003422m	VHA-A3 | VHA-A3 (VACUOLAR PROTON ATPASE A3); ATPase | chr4:18209399-18215056 FORWARD	transport.p- and v-ATPases	2.31377	0.107634	74167	123.92	89342	33	0	11982	0.104		-1	-1				0	0	0	0	0	0	NaN	NaN	NaN	0	0	0	0	0	0	0	0	0				0	-		2		NaN	NaN	59520	NaN	65124	9041	74165				-1
NBCC00085_20211006_Rubinstein_Stephanie_lemon_STrap_1ug_newcol	EMESQQTGEMTIETPLLTDKEMSADPSK	28	11	1048.14	3141.41	3	MULTI	HCD	FTMS	-1	NaN	NaN	0	NaN	4	Oxidation (M)	_EM(Oxidation (M))ESQQTGEMTIETPLLTDKEMSADPSK_	Ciclev10027828m;orange1.1g003392m;orange1.1g003422m	VHA-A3 | VHA-A3 (VACUOLAR PROTON ATPASE A3); ATPase | chr4:18209399-18215056 FORWARD	transport.p- and v-ATPases	1.97933	0.104831	74175	123.94	71232	33	0	12096	0.104		-1	-1				0	0	0	0	0	0	NaN	NaN	NaN	0	0	0	0	0	0	0	0	0				0	-		0		NaN	NaN	53996.3	NaN	65130	9043	74171				-1
NBCC00085_20211006_Rubinstein_Stephanie_lemon_STrap_1ug_newcol	EMESQQTGEMTIETPLLTDKEMSADPSK	28	14	1048.14	3141.41	3	MULTI	HCD	FTMS	-1	NaN	NaN	0	NaN	2	Oxidation (M)	_EM(Oxidation (M))ESQQTGEMTIETPLLTDKEMSADPSK_	Ciclev10027828m;orange1.1g003392m;orange1.1g003422m	VHA-A3 | VHA-A3 (VACUOLAR PROTON ATPASE A3); ATPase | chr4:18209399-18215056 FORWARD	transport.p- and v-ATPases	1.97933	0.104831	74225	124.1	77478	33	0	10069	0.104		-1	-1				0	0	0	0	0	0	NaN	NaN	NaN	0	0	0	0	0	0	0	0	0				0	-		0		NaN	NaN	55455.9	NaN	65156	9067	74223				-1
NBCC00085_20211006_Rubinstein_Stephanie_lemon_STrap_1ug_newcol	EMESQQTGEMTIETPLLTDKEMSADPSK	28	10	1042.81	3125.41	3	MULTI	HCD	FTMS	74349	375664	0.606334	-2	0.0175552	1	Unmodified	_EMESQQTGEMTIETPLLTDKEMSADPSK_	Ciclev10027828m;orange1.1g003392m;orange1.1g003422m	VHA-A3 | VHA-A3 (VACUOLAR PROTON ATPASE A3); ATPase | chr4:18209399-18215056 FORWARD	transport.p- and v-ATPases	5.78005	0.104082	74350	124.43	66333	33	0	18194	0.295		-1	-1				0	0	0	0	0	0	NaN	NaN	NaN	0	0	0	0	0	0	0	0	0				0	-		1		NaN	NaN	59961.3	NaN	65232	9116	74349				-1
NBCC00085_20211006_Rubinstein_Stephanie_lemon_STrap_1ug_newcol	EMESQQTGEMTIETPLLTDKEMSADPSK	28	10	1042.81	3125.41	3	MULTI	HCD	FTMS	74363	402646	0.543052	-6	0.0404739	1	Unmodified	_EMESQQTGEMTIETPLLTDKEMSADPSK_	Ciclev10027828m;orange1.1g003392m;orange1.1g003422m	VHA-A3 | VHA-A3 (VACUOLAR PROTON ATPASE A3); ATPase | chr4:18209399-18215056 FORWARD	transport.p- and v-ATPases	2.16454	0.107787	74364	124.47	66984	33	0	13765	0.295		-1	-1				0	0	0	0	0	0	NaN	NaN	NaN	0	0	0	0	0	0	0	0	0				0	-		0		NaN	NaN	53050.1	NaN	65240	9122	74363				-1
NBCC00085_20211006_Rubinstein_Stephanie_lemon_STrap_1ug_newcol	EMESQQTGEMTIETPLLTDKEMSADPSK	28	10	1042.81	3125.41	3	MULTI	HCD	FTMS	74395	323912	0.436863	11	-0.0757141	1	Unmodified	_EMESQQTGEMTIETPLLTDKEMSADPSK_	Ciclev10027828m;orange1.1g003392m;orange1.1g003422m	VHA-A3 | VHA-A3 (VACUOLAR PROTON ATPASE A3); ATPase | chr4:18209399-18215056 FORWARD	transport.p- and v-ATPases	5.66019	0.104204	74396	124.59	67684	33	0	13383	0.295		-1	-1				0	0	0	0	0	0	NaN	NaN	NaN	0	0	0	0	0	0	0	0	0				0	-		0		NaN	NaN	52855.2	NaN	65255	9139	74395				-1
NBCC00085_20211006_Rubinstein_Stephanie_lemon_STrap_1ug_newcol	EMESQQTGEMTIETPLLTDKEMSADPSK	28	5	1042.81	3125.41	3	MULTI	HCD	FTMS	74480	407459	0.623299	-7	0.0460663	1	Unmodified	_EMESQQTGEMTIETPLLTDKEMSADPSK_	Ciclev10027828m;orange1.1g003392m;orange1.1g003422m	VHA-A3 | VHA-A3 (VACUOLAR PROTON ATPASE A3); ATPase | chr4:18209399-18215056 FORWARD	transport.p- and v-ATPases	1.97933	0.107977	74481	124.85	32348	33	0	10334	0.295		-1	-1				0	0	0	0	0	0	NaN	NaN	NaN	0	0	0	0	0	0	0	0	0				0	-		0		NaN	NaN	47358.8	NaN	65300	9179	74480				-1
NBCC00085_20211006_Rubinstein_Stephanie_lemon_STrap_1ug_newcol	EMESQQTGEMTIETPLLTDKEMSADPSK	28	8	1042.81	3125.41	3	MULTI	HCD	FTMS	74489	280283	0.558682	-3	0.0196533	1	Unmodified	_EMESQQTGEMTIETPLLTDKEMSADPSK_	Ciclev10027828m;orange1.1g003392m;orange1.1g003422m	VHA-A3 | VHA-A3 (VACUOLAR PROTON ATPASE A3); ATPase | chr4:18209399-18215056 FORWARD	transport.p- and v-ATPases	1.97933	0.107977	74490	124.88	52546	33	0	11241	0.295		-1	-1				0	0	0	0	0	0	NaN	NaN	NaN	0	0	0	0	0	0	0	0	0				0	-		0		NaN	NaN	59273.2	NaN	65304	9184	74489				-1
NBCC00085_20211006_Rubinstein_Stephanie_lemon_STrap_1ug_newcol	EMESQQTGEMTIETPLLTDKEMSADPSK	28	7	1042.81	3125.41	3	MULTI	HCD	FTMS	74513	135399	0.296028	1	-0.00691223	1	Unmodified	_EMESQQTGEMTIETPLLTDKEMSADPSK_	Ciclev10027828m;orange1.1g003392m;orange1.1g003422m	VHA-A3 | VHA-A3 (VACUOLAR PROTON ATPASE A3); ATPase | chr4:18209399-18215056 FORWARD	transport.p- and v-ATPases	5.7197	0.104143	74514	124.97	53462	33	0	16591	0.295		-1	-1				0	0	0	0	0	0	NaN	NaN	NaN	0	0	0	0	0	0	0	0	0				0	-		1		NaN	NaN	54852.7	NaN	65315	9197	74513				-1
NBCC00085_20211006_Rubinstein_Stephanie_lemon_STrap_1ug_newcol	EMESQQTGEMTIETPLLTDKEMSADPSK	28	7	1042.81	NaN	0	PEAK	HCD	FTMS	74778	118177	0.246416	-5	0.0352325	1	Unmodified	_EMESQQTGEMTIETPLLTDKEMSADPSK_	Ciclev10027828m;orange1.1g003392m;orange1.1g003422m	VHA-A3 | VHA-A3 (VACUOLAR PROTON ATPASE A3); ATPase | chr4:18209399-18215056 FORWARD	transport.p- and v-ATPases	1.97933	0.251468	74779	125.85	46470	33	0	11398	0.295		-1	-1				0	0	0	0	0	0	NaN	NaN	NaN	0	0	0	0	0	0	0	0	0				0	-		0		NaN	NaN	52613.8	NaN	65447	9330	74778				-1
NBCC00085_20211006_Rubinstein_Stephanie_lemon_STrap_1ug_newcol	EMESQQTGEMTIETPLLTDKEMSADPSK	28	9	1042.81	3125.41	3	MULTI	HCD	FTMS	75092	325306	0.908973	3	-0.0206451	1	Unmodified	_EMESQQTGEMTIETPLLTDKEMSADPSK_	Ciclev10027828m;orange1.1g003392m;orange1.1g003422m	VHA-A3 | VHA-A3 (VACUOLAR PROTON ATPASE A3); ATPase | chr4:18209399-18215056 FORWARD	transport.p- and v-ATPases	1.97933	0.107977	75093	126.81	35746	33	0	4874.2	0.295		-1	-1				0	0	0	0	0	0	NaN	NaN	NaN	0	0	0	0	0	0	0	0	0				0	-		0		NaN	NaN	54118.6	NaN	65618	9473	75092				-1
NBCC00085_20211006_Rubinstein_Stephanie_lemon_STrap_1ug_newcol	EMESQQTGEMTIETPLLTDKEMSADPSK	28	9	1042.81	3125.41	3	MULTI	HCD	FTMS	75107	349639	0.976963	10	-0.0635681	1	Unmodified	_EMESQQTGEMTIETPLLTDKEMSADPSK_	Ciclev10027828m;orange1.1g003392m;orange1.1g003422m	VHA-A3 | VHA-A3 (VACUOLAR PROTON ATPASE A3); ATPase | chr4:18209399-18215056 FORWARD	transport.p- and v-ATPases	5.66019	0.104204	75108	126.87	51224	33	0	8158.8	0.295		-1	-1				0	0	0	0	0	0	NaN	NaN	NaN	0	0	0	0	0	0	0	0	0				0	-		0		NaN	NaN	50120.8	NaN	65624	9482	75107				-1
NBCC00085_20211006_Rubinstein_Stephanie_lemon_STrap_1ug_newcol	FTSAFQEIVDAYGVAK	16	16	873.441	1744.87	2	MULTI	HCD	FTMS	75385	455083	0.455708	91	-0.63166	1	Unmodified	_FTSAFQEIVDAYGVAK_	Ciclev10027828m;orange1.1g003392m;orange1.1g003422m	VHA-A3 | VHA-A3 (VACUOLAR PROTON ATPASE A3); ATPase | chr4:18209399-18215056 FORWARD	transport.p- and v-ATPases	17.4888	0.488204	75386	127.89	86254	33	0	11826	0.295		-1	-1				0	0	0	0	0	0	NaN	NaN	NaN	0	0	0	0	0	0	0	0	0				0	-		0		NaN	NaN	57400.7	NaN	65743	9641	75385				-1
NBCC00085_20211006_Rubinstein_Stephanie_lemon_STrap_1ug_newcol	FTSAFQEIVDAYGVAK	16	17	873.441	1744.87	2	MULTI	HCD	FTMS	75613	699297	0.833489	-6	0.0398407	1	Unmodified	_FTSAFQEIVDAYGVAK_	Ciclev10027828m;orange1.1g003392m;orange1.1g003422m	VHA-A3 | VHA-A3 (VACUOLAR PROTON ATPASE A3); ATPase | chr4:18209399-18215056 FORWARD	transport.p- and v-ATPases	10.0572	0.541149	75614	128.71	83130	33	0	7444.4	0.295		-1	-1				0	0	0	0	0	0	NaN	NaN	NaN	0	0	0	0	0	0	0	0	0				0	-		2		NaN	NaN	63973.1	NaN	65853	9759	75613				-1
NBCC00085_20211006_Rubinstein_Stephanie_lemon_STrap_1ug_newcol	EMESQQTGEMTIETPLLTDKEMSADPSK	28	5	1042.81	NaN	0	PEAK	HCD	FTMS	75734	104064	0.472878	1	-0.00692749	2	Unmodified	_EMESQQTGEMTIETPLLTDKEMSADPSK_	Ciclev10027828m;orange1.1g003392m;orange1.1g003422m	VHA-A3 | VHA-A3 (VACUOLAR PROTON ATPASE A3); ATPase | chr4:18209399-18215056 FORWARD	transport.p- and v-ATPases	1.97933	0.251468	75736	129.08	28629	33	0	5918.7	0.104		-1	-1				0	0	0	0	0	0	NaN	NaN	NaN	0	0	0	0	0	0	0	0	0				0	-		0		NaN	NaN	52511.4	NaN	65919	9815	75734				-1
NBCC00085_20211006_Rubinstein_Stephanie_lemon_STrap_1ug_newcol	EMESQQTGEMTIETPLLTDKEMSADPSK	28	10	1042.81	3125.41	3	MULTI	HCD	FTMS	76221	237884	0.29387	-9	0.0602112	2	Unmodified	_EMESQQTGEMTIETPLLTDKEMSADPSK_	Ciclev10027828m;orange1.1g003392m;orange1.1g003422m	VHA-A3 | VHA-A3 (VACUOLAR PROTON ATPASE A3); ATPase | chr4:18209399-18215056 FORWARD	transport.p- and v-ATPases	5.7197	0.104143	76223	130.67	54115	33	0	7870.2	0.103		-1	-1				0	0	0	0	0	0	NaN	NaN	NaN	0	0	0	0	0	0	0	0	0				0	-		1		NaN	NaN	57660.4	NaN	66166	10055	76221				-1
NBCC00085_20211006_Rubinstein_Stephanie_lemon_STrap_1ug_newcol	EMESQQTGEMTIETPLLTDKEMSADPSK	28	10	1042.81	3125.41	3	MULTI	HCD	FTMS	76257	256706	0.580756	5	-0.0375977	1	Unmodified	_EMESQQTGEMTIETPLLTDKEMSADPSK_	Ciclev10027828m;orange1.1g003392m;orange1.1g003422m	VHA-A3 | VHA-A3 (VACUOLAR PROTON ATPASE A3); ATPase | chr4:18209399-18215056 FORWARD	transport.p- and v-ATPases	1.97933	0.107977	76258	130.76	66801	33	0	13316	0.295		-1	-1				0	0	0	0	0	0	NaN	NaN	NaN	0	0	0	0	0	0	0	0	0				0	-		0		NaN	NaN	55421.4	NaN	66187	10069	76257				-1
NBCC00085_20211006_Rubinstein_Stephanie_lemon_STrap_1ug_newcol	LGDLEAELVEINANGDK	17	9	600.639	1798.9	3	MULTI	HCD	FTMS	76367	55262.5	0.180153	17	-0.171585	2	Unmodified	_LGDLEAELVEINANGDK_	Ciclev10027828m;orange1.1g003392m;orange1.1g003422m	VHA-A3 | VHA-A3 (VACUOLAR PROTON ATPASE A3); ATPase | chr4:18209399-18215056 FORWARD	transport.p- and v-ATPases	5.38431	0.113877	76369	131.01	47116	33	0	9957	0.104		-1	-1				0	0	0	0	0	0	NaN	NaN	NaN	0	0	0	0	0	0	0	0	0				0	-		0		NaN	NaN	53930.4	NaN	66268	10099	76367				-1
NBCC00085_20211006_Rubinstein_Stephanie_lemon_STrap_1ug_newcol	LEGDSATIQVYEETAGLMVNDPVLR	25	9	907.453	2719.34	3	MULTI	HCD	FTMS	-1	NaN	NaN	0	NaN	7	Unmodified	_LEGDSATIQVYEETAGLMVNDPVLR_	Ciclev10030969m;orange1.1g010179m;orange1.1g011655m;orange1.1g017581m	VHA-A | VHA-A (VACUOLAR ATP SYNTHASE SUBUNIT A); ATP binding / hydrogen ion transporting ATP synthase, rotational mechanism / hydrolase, acting on acid anhydrides, catalyzing transmembrane movement of substances / proton-transporting ATPase, rotational mechanism | chr1:29660184-29664951 FORWARD	transport.p- and v-ATPases	4.10181	0.110843	76391	131.05	48030	33	0	6208	0.104		-1	-1				0	0	0	0	0	0	NaN	NaN	NaN	0	0	0	0	0	0	0	0	0				0	-		0		NaN	NaN	55554.7	NaN	66286	10103	76384				-1
NBCC00085_20211006_Rubinstein_Stephanie_lemon_STrap_1ug_newcol	LGDLEAELVEINANGDK	17	12	600.639	1798.9	3	MULTI	HCD	FTMS	76460	247337	1	0	0	9	Unmodified	_LGDLEAELVEINANGDK_	Ciclev10027828m;orange1.1g003392m;orange1.1g003422m	VHA-A3 | VHA-A3 (VACUOLAR PROTON ATPASE A3); ATPase | chr4:18209399-18215056 FORWARD	transport.p- and v-ATPases	14.2576	0.106623	76469	131.19	96845	33	0	28735	0.103		-1	-1				0	0	0	0	0	0	NaN	NaN	NaN	0	0	0	0	0	0	0	0	0				0	-		0		NaN	NaN	57755.1	NaN	66351	10116	76460				-1
NBCC00085_20211006_Rubinstein_Stephanie_lemon_STrap_1ug_newcol	LGDLEAELVEINANGDK	17	6	600.639	1798.9	3	MULTI	HCD	FTMS	76587	129335	0.59699	-17	0.211777	1	Unmodified	_LGDLEAELVEINANGDK_	Ciclev10027828m;orange1.1g003392m;orange1.1g003422m	VHA-A3 | VHA-A3 (VACUOLAR PROTON ATPASE A3); ATPase | chr4:18209399-18215056 FORWARD	transport.p- and v-ATPases	14.2576	0.106623	76588	131.39	50104	33	0	18166	0.295		-1	-1				0	0	0	0	0	0	NaN	NaN	NaN	0	0	0	0	0	0	0	0	0				0	-		0		NaN	NaN	52213.5	NaN	66453	10133	76587				-1
NBCC00085_20211006_Rubinstein_Stephanie_lemon_STrap_1ug_newcol	EMESQQTGEMTIETPLLTDKEMSADPSK	28	9	1048.14	3141.41	3	MULTI	HCD	FTMS	76660	318633	1	0	0	2	Oxidation (M)	_EM(Oxidation (M))ESQQTGEMTIETPLLTDKEMSADPSK_	Ciclev10027828m;orange1.1g003392m;orange1.1g003422m	VHA-A3 | VHA-A3 (VACUOLAR PROTON ATPASE A3); ATPase | chr4:18209399-18215056 FORWARD	transport.p- and v-ATPases	1.97933	0.104831	76662	131.52	56612	33	0	13611	0.104		-1	-1				0	0	0	0	0	0	NaN	NaN	NaN	0	0	0	0	0	0	0	0	0				0	-		0		NaN	NaN	56102.3	NaN	66516	10144	76660				-1
NBCC00085_20211006_Rubinstein_Stephanie_lemon_STrap_1ug_newcol	EMESQQTGEMTIETPLLTDKEMSADPSK	28	4	1042.81	3125.41	3	MULTI	HCD	FTMS	76765	173292	0.504456	1	-0.0132599	1	Unmodified	_EMESQQTGEMTIETPLLTDKEMSADPSK_	Ciclev10027828m;orange1.1g003392m;orange1.1g003422m	VHA-A3 | VHA-A3 (VACUOLAR PROTON ATPASE A3); ATPase | chr4:18209399-18215056 FORWARD	transport.p- and v-ATPases	1.97933	0.107977	76766	131.69	29310	33	0	7673.2	0.295		-1	-1				0	0	0	0	0	0	NaN	NaN	NaN	0	0	0	0	0	0	0	0	0				0	-		0		NaN	NaN	49182.5	NaN	66605	10159	76765				-1
NBCC00085_20211006_Rubinstein_Stephanie_lemon_STrap_1ug_newcol	LTTFEDEEKESEYGYVR	17	10	698.988	NaN	0	PEAK	HCD	FTMS	76773	126636	0.370544	45	-0.451355	3	Unmodified	_LTTFEDEEKESEYGYVR_	Ciclev10030969m;orange1.1g010179m;orange1.1g017581m	VHA-A | VHA-A (VACUOLAR ATP SYNTHASE SUBUNIT A); ATP binding / hydrogen ion transporting ATP synthase, rotational mechanism / hydrolase, acting on acid anhydrides, catalyzing transmembrane movement of substances / proton-transporting ATPase, rotational mechanism | chr1:29660184-29664951 FORWARD	transport.p- and v-ATPases	3.66129	0.265264	76776	131.71	131150	33	0	76070	0.103		-1	-1				0	0	0	0	0	0	NaN	NaN	NaN	0	0	0	0	0	0	0	0	0				0	-		0		NaN	NaN	57960.4	NaN	66614	10160	76773				-1
NBCC00085_20211006_Rubinstein_Stephanie_lemon_STrap_1ug_newcol	FTSAFQEIVDAYGVAK	16	13	873.441	1744.87	2	MULTI	HCD	FTMS	76800	289183	0.218557	67	-0.626389	1	Unmodified	_FTSAFQEIVDAYGVAK_	Ciclev10027828m;orange1.1g003392m;orange1.1g003422m	VHA-A3 | VHA-A3 (VACUOLAR PROTON ATPASE A3); ATPase | chr4:18209399-18215056 FORWARD	transport.p- and v-ATPases	10.0995	0.541076	76801	131.75	79119	33	0	10383	0.295		-1	-1				0	0	0	0	0	0	NaN	NaN	NaN	0	0	0	0	0	0	0	0	0				0	-		3		NaN	NaN	62838	NaN	66635	10164	76800				-1
NBCC00085_20211006_Rubinstein_Stephanie_lemon_STrap_1ug_newcol	LTTFEDEEKESEYGYVR	17	11	698.988	2093.94	3	MULTI	HCD	FTMS	76867	187310	0.798072	-9	0.0958252	2	Unmodified	_LTTFEDEEKESEYGYVR_	Ciclev10030969m;orange1.1g010179m;orange1.1g017581m	VHA-A | VHA-A (VACUOLAR ATP SYNTHASE SUBUNIT A); ATP binding / hydrogen ion transporting ATP synthase, rotational mechanism / hydrolase, acting on acid anhydrides, catalyzing transmembrane movement of substances / proton-transporting ATPase, rotational mechanism | chr1:29660184-29664951 FORWARD	transport.p- and v-ATPases	9.53029	0.114534	76869	131.88	96707	33	0	42220	0.104		-1	-1				0	0	0	0	0	0	NaN	NaN	NaN	0	0	0	0	0	0	0	0	0				0	-		0		NaN	NaN	50192	NaN	66692	10175	76867				-1
NBCC00085_20211006_Rubinstein_Stephanie_lemon_STrap_1ug_newcol	EMESQQTGEMTIETPLLTDKEMSADPSK	28	14	1042.81	3125.41	3	MULTI	HCD	FTMS	76942	373978	0.911785	9	-0.0891724	1	Unmodified	_EMESQQTGEMTIETPLLTDKEMSADPSK_	Ciclev10027828m;orange1.1g003392m;orange1.1g003422m	VHA-A3 | VHA-A3 (VACUOLAR PROTON ATPASE A3); ATPase | chr4:18209399-18215056 FORWARD	transport.p- and v-ATPases	1.97933	0.107977	76943	132.01	77149	33	0	9744	0.295		-1	-1				0	0	0	0	0	0	NaN	NaN	NaN	0	0	0	0	0	0	0	0	0				0	-		0		NaN	NaN	60766.1	NaN	66753	10188	76942				-1
NBCC00085_20211006_Rubinstein_Stephanie_lemon_STrap_1ug_newcol	LTTFEDEEKESEYGYVR	17	9	698.989	NaN	0	PEAK	HCD	FTMS	77032	125022	0.796276	2	-0.0175323	2	Unmodified	_LTTFEDEEKESEYGYVR_	Ciclev10030969m;orange1.1g010179m;orange1.1g017581m	VHA-A | VHA-A (VACUOLAR ATP SYNTHASE SUBUNIT A); ATP binding / hydrogen ion transporting ATP synthase, rotational mechanism / hydrolase, acting on acid anhydrides, catalyzing transmembrane movement of substances / proton-transporting ATPase, rotational mechanism | chr1:29660184-29664951 FORWARD	transport.p- and v-ATPases	1.69153	0.265905	77034	132.2	53989	33	0	16426	0.104		-1	-1				0	0	0	0	0	0	NaN	NaN	NaN	0	0	0	0	0	0	0	0	0				0	-		0		NaN	NaN	47907.7	NaN	66822	10210	77032				-1
